# Extracellular vesicle-mediated RNA release in *Histoplasma capsulatum*

**DOI:** 10.1101/570291

**Authors:** Lysangela R. Alves, Roberta Peres da Silva, David A. Sanchez, Daniel Zamith-Miranda, Marcio L. Rodrigues, Samuel Goldenberg, Rosana Puccia, Joshua D. Nosanchuk

**Affiliations:** Instituto Carlos Chagas, Fiocruz, Cidade Industrial de Curitiba, Curitiba, Brazil; Departamento de Microbiologia, Imunologia e Parasitologia da Escola Paulista de Medicina, Universidade Federal de São Paulo - UNIFESP, São Paulo, Brazil; Departments of Medicine (Division of Infectious Diseases) and Microbiology and Immunology, Albert Einstein College of Medicine, Bronx, New York, USA; Instituto de Microbiologia da Universidade Federal do Rio de Janeiro, Brazil.

**Author notes:** Correspondence; Lysangela R. Alves, Instituto Carlos Chagas, Fiocruz, Cidade Industrial de Curitiba, Curitiba, Brazil,; Joshua D. Nosanchuk, Albert Einstein College of Medicine, 1300 Morris Park Avenue, Bronx, NY 10461, USA.

## Abstract

Eukaryotic cells, including fungi, release extracellular vesicles (EVs). These lipid bilayered compartments play essential roles in cellular communication and pathogenesis. EV composition is complex and includes proteins, glycans, pigments, and RNA. RNA classes with putative roles in pathogenesis have been described in EVs produced by fungi. Here we describe the RNA content in EVs produced by the G186AR and G217B strains of *Histoplasma capsulatum*, an important human fungal pathogen. A total of 124 mRNA were identified in both strains. In this set of RNA classes, 93 transcripts were enriched in EVs from the G217B strain, while 31 enriched in EVs produced by the G186AR strain. This result suggests that there are important strain-specific properties in the mRNA composition of fungal EVs. We also identified short fragments (25-40 long) that were strain-specific, with a greater number of them identified in EVs produced by the G217B strain. Remarkably, the most enriched processes were stress responses and translation. Half of these fragments aligned to the reverse strand of the transcript, suggesting the occurrence of miRNA-like molecules in fungal EVs. We also compared the transcriptome profiles of *H. capsulatum* with the RNA composition of EVs and no correlation was observed. Altogether, our study provided information about the RNA molecules present in *H. capsulatum* EVs, and the differences in composition between the G186AR and G217B strains. In addition, we showed that the correlation between the most expressed transcripts in the cell and their presence in the EVs, reinforcing the idea that the RNAs were directed to the EVs by a regulated mechanism.

**Importance:** Extracellular vesicles (EVs) play important roles in cellular communication and pathogenesis. The RNA molecules in EVs have been implicated in a variety of processes. In pathogenic fungi, EV-associated RNA classes have recently been described; however, only a few studies describing the RNA in fungal EVs are available. An improved knowledge on EV-associated RNA will contribute to the understanding of their role during infection. In this study, we described the RNA content in EVs produced by two isolates of *Histoplasma capsulatum*. Our results add this important pathogen to the current short list of fungal species with the ability to use EVs for the extracellular release of RNA.

## Supplemental Table 1 for "Extracellular vesicle-mediated RNA release in *Histoplasma capsulatum*"

### Sheet: 186AR vs. 217B
Name		Chromosome	Region	Max group mean	Log₂ fold change	Fold change	P-value	FDR p-value	Bonferroni	GeneID
HCAG_04910	glyceraldehyde-3-phosphate dehydrogenase	NW_001813978	complement(170830..172472)	3713.47	-8.37805	-332.694	7.98034e-08	0.000125052	0.000750312	5446383
HCAG_08495	predicted protein	NW_001813972	complement(821308..821610)	1671.34	-8.09694	-273.793	1.47241e-07	0.000173045	0.00138436	5442948
HCAG_00252	predicted protein	NW_001813982	complement(817196..820195)	506.461	-7.45282	-175.196	1.03953e-06	0.000867064	0.00977371	5450493
HCAG_03962	conserved hypothetical protein	NW_001813980	complement(2732909..2735572)	91.9686	-6.59932	-96.9604	3.41152e-09	1.60375e-05	3.20751e-05	5448119
HCAG_08902	predicted protein	NW_001813970	278866..281153	1545.14	-6.35508	-81.8597	1.1274e-07	0.000151426	0.00105998	5442518
HCAG_06939	predicted protein	NW_001813977	complement(2091148..2091915)	406.645	-6.06169	-66.7958	1.13654e-11	1.06857e-07	1.06857e-07	5445180
HCAG_01252	hypothetical protein	NW_001813982	complement(4396023..4398020)	1010.05	-6.04999	-66.2564	1.70348e-05	0.00485338	0.160162	5450868
HCAG_03282	hypothetical protein	NW_001813980	497497..502269	18.4562	-5.82117	-56.5388	9.97251e-06	0.00360621	0.0937616	5448162
HCAG_09118	predicted protein	NW_001813963	204..926	117.105	-5.723	-52.8195	4.81661e-06	0.00266387	0.0452858	5442310
HCAG_01606	acetyl-coenzyme A synthetase 2	NW_001813982	complement(5653008..5655413)	412.534	-5.4027	-42.3034	2.0847e-05	0.00533982	0.196004	5450148
HCAG_01516	predicted protein	NW_001813982	5368219..5370532	533.566	-5.37464	-41.4884	0.000108216	0.0156584	1	5449646
HCAG_03343	predicted protein	NW_001813980	672337..672819	99.6254	-5.31873	-39.9114	1.10665e-06	0.000867064	0.0104048	5447963
HCAG_02166	conserved hypothetical protein	NW_001813981	complement(208544..209203)	236.202	-5.28298	-38.9346	2.1686e-06	0.0015684	0.0203891	5448905
HCAG_07024	predicted protein	NW_001813975	complement(53494..53679)	171.469	-5.24209	-37.8466	1.20014e-08	3.76123e-05	0.000112837	5444381
HCAG_02461	predicted protein	NW_001813981	1245247..1247316	306.922	-5.04674	-33.0537	0.000185156	0.0214918	1	5448474
HCAG_05046	predicted protein	NW_001813978	complement(639528..639716)	168.33	-4.99702	-31.9339	2.54307e-05	0.00613076	0.2391	5446078
HCAG_05782	conserved hypothetical protein	NW_001813976	complement(457532..458889)	385.833	-4.99263	-31.8368	0.000165898	0.019906	1	5445000
HCAG_01016	predicted protein	NW_001813982	complement(3557551..3559918)	379.678	-4.98646	-31.701	0.000224813	0.025163	1	5451104
HCAG_00942	predicted protein	NW_001813982	3290271..3291977	208.591	-4.92894	-30.462	1.90315e-05	0.0051849	0.178934	5450632
HCAG_01560	predicted protein	NW_001813982	5503035..5503785	165.602	-4.87162	-29.2755	7.69647e-06	0.00318602	0.0723622	5450367
HCAG_09285	predicted protein	NW_001813814	complement(75..1027)	23.5365	-4.83409	-28.5238	6.15149e-05	0.0107485	0.578363	5442140
HCAG_03762	predicted protein	NW_001813980	2079993..2080696	687.379	-4.8146	-28.141	3.20934e-05	0.00718434	0.301742	5447639
HCAG_03349	predicted protein	NW_001813980	688205..691589	310.213	-4.79354	-27.7332	3.0961e-05	0.00709989	0.291095	5447655
HCAG_00315	predicted protein	NW_001813982	complement(1042859..1043053)	83.3998	-4.77683	-27.4137	9.85299e-05	0.0149416	0.926378	5449981
HCAG_07250	predicted protein	NW_001813975	915868..917481	594.069	-4.71614	-26.2844	0.000476321	0.0411063	1	5444190
HCAG_06249	conserved hypothetical protein	NW_001813976	complement(2095243..2095473)	83.5835	-4.54524	-23.3482	0.000123873	0.0171273	1	5445068
HCAG_02675	predicted protein	NW_001813981	1981473..1982782	72.782	-4.33469	-20.1777	5.16488e-05	0.00971204	0.485602	5448990
HCAG_08981	predicted protein	NW_001813969	226256..230084	335.821	-4.32384	-20.0265	0.000460973	0.0411063	1	5442452
HCAG_05377	predicted protein	NW_001813978	complement(1767708..1769095)	225.706	-4.20963	-18.5023	0.000122431	0.0171273	1	5446166
HCAG_01674	predicted protein	NW_001813982	complement(5857423..5859181)	163.209	-4.206	-18.4558	6.37402e-05	0.0108961	0.599286	5450935
HCAG_07605	predicted protein	NW_001813974	434463..435041	184.574	-4.13141	-17.5258	2.94642e-06	0.00184681	0.0277022	5443697
HCAG_01078	conserved hypothetical protein	NW_001813982	3771260..3773057	86.1439	-4.1084	-17.2485	0.000174676	0.0205288	1	5450605
HCAG_02351	predicted protein	NW_001813981	850163..851063	156.448	-4.10706	-17.2325	0.000134477	0.0177632	1	5448359
HCAG_09074	predicted protein	NW_001813966	61916..62465	153.41	-4.0937	-17.0736	2.23244e-08	4.96364e-05	0.000209894	5442337
HCAG_07092	predicted protein	NW_001813975	310335..310631	141.238	-4.04251	-16.4785	1.53642e-05	0.00478019	0.144454	5444337
HCAG_01755	predicted protein	NW_001813982	6104268..6105848	130.543	-4.02142	-16.2393	0.00057622	0.0451469	1	5450795
HCAG_05563	conserved hypothetical protein	NW_001813978	complement(2372830..2373472)	206.205	-4.01568	-16.1748	6.93746e-06	0.003106	0.065226	5446366
HCAG_00661	conserved hypothetical protein	NW_001813982	2256412..2257466	113.846	-3.99824	-15.9804	9.23694e-05	0.014237	0.868457	5451203
HCAG_08148	predicted protein	NW_001813973	841844..842499	195.588	-3.97535	-15.729	5.16604e-06	0.0026984	0.0485711	5443456
HCAG_06135	predicted protein	NW_001813976	complement(1737820..1741801)	148.324	-3.89137	-14.8395	0.000302951	0.0309603	1	5444758
HCAG_03971	predicted protein	NW_001813980	complement(2762831..2763586)	317	-3.831	-14.2313	4.29904e-06	0.00252622	0.0404195	5448264
HCAG_05570	conserved hypothetical protein	NW_001813978	complement(2392432..2393322)	201.106	-3.80545	-13.9815	1.09763e-05	0.0038222	0.103199	5446245
HCAG_03143	predicted protein	NW_001813980	56451..57042	153.607	-3.78267	-13.7625	1.57611e-05	0.00478019	0.148186	5447524
HCAG_03618	predicted protein	NW_001813980	1624449..1624802	388.219	-3.76681	-13.612	8.71975e-05	0.0138954	0.819831	5448307
HCAG_02087	predicted protein	NW_001813982	7310056..7310385	77.4831	-3.72296	-13.2045	0.00019486	0.0220731	1	5451454
HCAG_00262	predicted protein	NW_001813982	complement(852088..855003)	33.1459	-3.6221	-12.3129	4.44328e-05	0.00885561	0.417757	5450073
HCAG_02043	hypothetical protein	NW_001813982	7166425..7168428	148.32	-3.62096	-12.3032	0.000115355	0.0164328	1	5451226
HCAG_05275	hypothetical protein	NW_001813978	1417021..1417491	57.764	-3.49353	-11.2631	0.000545496	0.0438355	1	5445956
HCAG_08934	predicted protein	NW_001813969	complement(74768..75414)	87.7382	-3.48314	-11.1823	0.000148774	0.0186503	1	5442464
HCAG_01328	conserved hypothetical protein	NW_001813982	4718296..4719309	244.786	-3.46762	-11.0626	0.000362149	0.0347441	1	5451100
HCAG_00594	hydrophobin	NW_001813982	2039598..2040123	159.173	-3.46361	-11.0319	0.000370202	0.035158	1	5449961
HCAG_07213	predicted protein	NW_001813975	793465..794001	133.649	-3.36011	-10.2682	1.93014e-05	0.0051849	0.181472	5444146
HCAG_02889	predicted protein	NW_001813981	2762908..2765032	53.8824	-3.28181	-9.72573	2.15819e-05	0.00533982	0.202913	5449301
HCAG_04117	predicted protein	NW_001813979	complement(325332..327786)	55.6363	-3.24424	-9.47574	0.0002386	0.0263919	1	5446656
HCAG_02138	predicted protein	NW_001813981	117525..118298	38.0137	-3.21339	-9.27525	0.00013603	0.0177632	1	5448717
HCAG_07624	conserved hypothetical protein	NW_001813974	500920..502750	128.155	-3.15394	-8.90082	0.000273023	0.0290838	1	5443537
HCAG_04338	predicted protein	NW_001813979	complement(1102122..1102736)	81.2933	-3.14476	-8.84435	0.000393646	0.0370106	1	5447290
HCAG_07176	conserved hypothetical protein	NW_001813975	complement(638601..639218)	196.859	-3.07423	-8.42237	0.000475805	0.0411063	1	5444192
HCAG_06334	predicted protein	NW_001813976	complement(2392329..2392688)	100.062	-3.05383	-8.30414	3.94454e-05	0.0080623	0.370866	5444761
HCAG_01341	predicted protein	NW_001813982	complement(4759890..4760606)	49.9909	-3.00138	-8.00763	0.000476557	0.0411063	1	5449779
HCAG_07051	conserved hypothetical protein	NW_001813975	173046..174099	34.5969	-3.00135	-8.00749	6.17338e-05	0.0107485	0.580421	5443980
HCAG_01989	hypothetical protein	NW_001813982	6994278..6996647	125.617	-2.99756	-7.98649	0.000152645	0.0188838	1	5449412
HCAG_08190	oxidoreductase 2-nitropropane dioxygenase family	NW_001813973	997871..999263	51.1763	-2.97168	-7.84447	4.52105e-05	0.00885561	0.425069	5443442
HCAG_02593	predicted protein	NW_001813981	1696644..1697234	24.7157	-2.96475	-7.80692	0.000132776	0.0177632	1	5448458
HCAG_08432	predicted protein	NW_001813972	611183..612307	86.7972	-2.95361	-7.74688	3.63583e-05	0.00776912	0.341841	5442868
HCAG_06942	conserved hypothetical protein	NW_001813977	2100148..2101332	55.5713	-2.93526	-7.64896	7.79393e-06	0.00318602	0.0732785	5445307
HCAG_01169	predicted protein	NW_001813982	complement(4116816..4117215)	39.5768	-2.81894	-7.05644	0.000516989	0.0430153	1	5450278
HCAG_03414	conserved hypothetical protein	NW_001813980	complement(924394..925238)	59.3613	-2.80491	-6.98814	3.76515e-05	0.00786665	0.353999	5447482
HCAG_01116	predicted protein	NW_001813982	complement(3924064..3924905)	35.8944	-2.7567	-6.75847	6.57896e-05	0.0110456	0.618554	5449958
HCAG_02605	predicted protein	NW_001813981	complement(1736097..1736696)	69.4936	-2.74451	-6.70164	0.000565199	0.0446555	1	5448682
HCAG_02379	hypothetical protein	NW_001813981	complement(937852..942002)	10.3314	-2.69993	-6.49769	0.000275309	0.0290838	1	5449291
HCAG_00557	conserved hypothetical protein	NW_001813982	complement(1930090..1931565)	68.6709	-2.68871	-6.44737	0.000108253	0.0156584	1	5449952
HCAG_02970	predicted protein	NW_001813981	3086139..3087463	61.0614	-2.63936	-6.23054	0.000187829	0.0215361	1	5448333
HCAG_09343	predicted protein	NW_001813718	172..900	38.7205	-2.60318	-6.07624	0.000550722	0.0438804	1	5442097
HCAG_01104	predicted protein	NW_001813982	3875562..3876256	47.2843	-2.52966	-5.77437	5.69087e-05	0.0102895	0.535055	5449404
HCAG_08195	predicted protein	NW_001813973	1011213..1012626	46.1666	-2.50243	-5.6664	7.04527e-05	0.0114206	0.662396	5443516
HCAG_01708	predicted protein	NW_001813982	5966394..5968220	61.5823	-2.49806	-5.64925	5.27022e-05	0.0097158	0.495506	5451170
HCAG_07925	predicted protein	NW_001813973	87629..89800	106.916	-2.46716	-5.52953	0.000357341	0.0346363	1	5443463
HCAG_04450	conserved hypothetical protein	NW_001813979	complement(1475417..1477685)	63.54	-2.4188	-5.34726	0.000334586	0.0329003	1	5446857
HCAG_07503	predicted protein	NW_001813974	complement(119429..120357)	41.6485	-2.3967	-5.26596	0.000156245	0.0190781	1	5443808
HCAG_08999	conserved hypothetical protein	NW_001813968	complement(45845..48889)	45.5848	-2.38948	-5.23969	0.000144543	0.0183647	1	5442425
HCAG_03055	ribosomal protein L23a	NW_001813981	3399884..3400628	57.8687	-2.3892	-5.23868	6.77832e-05	0.0111807	0.637298	5449163
HCAG_08442	predicted protein	NW_001813972	complement(639729..640693)	51.6405	-2.37566	-5.18973	3.43177e-05	0.0075036	0.322655	5442952
HCAG_05050	predicted protein	NW_001813978	complement(646807..647469)	55.3806	-2.3657	-5.15401	4.99999e-05	0.00959386	0.470099	5445907
HCAG_08233	predicted protein	NW_001813973	complement(1115506..1117117)	47.6958	-2.32365	-5.00597	0.000583897	0.0453703	1	5443284
HCAG_02451	predicted protein	NW_001813981	1187114..1187607	44.3555	-2.31585	-4.97897	0.000245367	0.0268249	1	5448605
HCAG_07830	rab GDP-dissociation inhibitor	NW_001813974	complement(1179664..1181566)	56.0444	-2.26909	-4.82018	0.000295213	0.0305228	1	5443539
HCAG_07317	predicted protein	NW_001813975	1193736..1194371	75.5617	-2.23468	-4.7066	0.000530585	0.0433155	1	5444024
HCAG_04039	predicted protein	NW_001813979	complement(58179..62601)	31.1779	-2.22378	-4.67114	0.000534419	0.0433155	1	5447241
HCAG_03641	hypothetical protein	NW_001813980	1691267..1693695	56.6635	-2.21771	-4.65154	0.000295424	0.0305228	1	5447504
HCAG_03902	conserved hypothetical protein	NW_001813980	2525745..2526373	70.1747	-2.20513	-4.61118	0.000511158	0.0430153	1	5448202
HCAG_05298	predicted protein	NW_001813978	1502458..1503907	99.4218	-2.19729	-4.58617	0.000404342	0.0376398	1	5445897
HCAG_04564	cytochrome c oxidase polypeptide IV, mitochondrial precursor	NW_001813979	1884400..1885669	60.7954	-2.13469	-4.39142	0.000642513	0.048717	1	5446793
HCAG_07070	predicted protein	NW_001813975	244154..245490	42.5742	2.04689	4.13214	0.000428338	0.0390993	1	5444382
HCAG_07923	predicted protein	NW_001813973	84259..85860	25.3365	2.39761	5.2693	0.000320396	0.0320464	1	5443192
HCAG_06439	predicted protein	NW_001813977	complement(357662..358415)	66.6211	2.53312	5.78823	0.000591981	0.0456213	1	5445317
HCAG_05015	predicted protein	NW_001813978	528075..529525	51.0013	2.64849	6.27011	2.11717e-05	0.00533982	0.199056	5445987
HCAG_03775	urease accessory protein ureG	NW_001813980	2115976..2116982	66.9021	2.82432	7.0828	0.000483038	0.0412866	1	5447624
HCAG_07746	conserved hypothetical protein	NW_001813974	905573..906040	96.219	2.82762	7.09901	0.00010494	0.0156584	0.986643	5443920
HCAG_09060	predicted protein	NW_001813967	complement(101742..102413)	67.0424	3.00476	8.02643	0.000128565	0.0175184	1	5442373
HCAG_04165	conserved hypothetical protein	NW_001813979	522958..525287	52.1817	3.03608	8.20262	0.000143158	0.0183647	1	5446580
HCAG_05203	ubiquitin-conjugating enzyme E2-20 kDa	NW_001813978	complement(1178284..1179149)	95.4853	3.09952	8.57135	0.000607265	0.0464188	1	5446470
HCAG_01687	predicted protein	NW_001813982	5886919..5887311	491.228	3.16935	8.9964	0.000515025	0.0430153	1	5450322
HCAG_03079	predicted protein	NW_001813981	complement(3477221..3478351)	86.7213	3.22634	9.35889	0.000472644	0.0411063	1	5448826
HCAG_04433	predicted protein	NW_001813979	complement(1411102..1413188)	97.6523	3.23273	9.40042	0.00027387	0.0290838	1	5447423
HCAG_06202	predicted protein	NW_001813976	1938251..1939727	143.423	3.62699	12.3547	0.000464816	0.0411063	1	5444959
HCAG_08281	small nuclear ribonucleoprotein LSM2	NW_001813972	41737..42237	154.121	3.86514	14.5721	9.14559e-05	0.014237	0.859868	5442879
HCAG_04163	predicted protein	NW_001813979	506753..508524	44.0169	4.01412	16.1574	0.00016726	0.019906	1	5446610
HCAG_01310	predicted protein	NW_001813982	complement(4643015..4644627)	184.948	4.06673	16.7574	0.000426458	0.0390993	1	5450313
HCAG_03849	predicted protein	NW_001813980	complement(2344004..2345043)	117.443	4.15418	17.8046	1.70295e-05	0.00485338	0.160112	5447765
HCAG_04080	predicted protein	NW_001813979	197334..198350	69.94	4.32385	20.0267	1.21259e-05	0.0039313	0.114008	5446878
HCAG_06240	predicted protein	NW_001813976	2069311..2070172	147.656	4.43999	21.7054	9.35504e-06	0.003561	0.0879561	5444625
HCAG_07005	predicted protein	NW_001813977	2354253..2355661	104.032	4.44715	21.8135	6.58561e-06	0.00309589	0.0619179	5445728
HCAG_01982	predicted protein	NW_001813982	6974042..6976135	202.949	4.58538	24.007	0.000335932	0.0329003	1	5451407
HCAG_00067	peroxisomal dehydratase	NW_001813982	207577..208930	450.344	4.77284	27.3381	0.000310548	0.0313954	1	5450669
HCAG_06686	conserved hypothetical protein	NW_001813977	complement(1201359..1204547)	901.904	4.85293	28.8987	0.000522123	0.0430614	1	5445767
HCAG_08483	predicted protein	NW_001813972	complement(777296..778847)	226.234	4.92346	30.3466	9.46872e-06	0.003561	0.0890249	5443123
HCAG_07180	predicted protein	NW_001813975	648554..649347	179.622	5.86624	58.3329	2.62954e-06	0.00176592	0.0247229	5444197
HCAG_00634	predicted protein	NW_001813982	2160671..2162782	1598.98	5.89841	59.6485	2.69214e-05	0.00632788	0.253115	5450874
HCAG_06884	predicted protein	NW_001813977	complement(1903576..1904232)	406.278	6.64837	100.313	4.26406e-07	0.000400907	0.00400907	5445407
HCAG_07992	predicted protein	NW_001813973	331489..335585	6203.52	6.80206	111.589	5.49504e-06	0.00271918	0.0516644	5443225
HCAG_00716	predicted protein	NW_001813982	2482752..2483202	316.525	6.83723	114.343	1.2008e-05	0.0039313	0.112899	5449375
HCAG_02204	predicted protein	NW_001813981	complement(330341..331728)	1572.15	7.76095	216.91	3.49728e-07	0.000365349	0.00328814	5448874
HCAG_04376	hypothetical protein	NW_001813979	1223075..1224291	6023.56	9.00699	514.486	2.63967e-08	4.96364e-05	0.000248182	5446639
HCAG_09153		NW_001813959	11883..12734	90.2715	3.27224	9.66142	0.000678331	0.0502183	1	5442287
HCAG_06328		NW_001813976	complement(2372875..2374049)	87.6032	-1.88515	-3.69392	0.000675617	0.0502183	1	5445028
HCAG_04924		NW_001813978	210051..211614	33.9516	-1.98078	-3.94705	0.000678336	0.0502183	1	5446291
HCAG_03901		NW_001813980	2524342..2525177	255.749	3.49451	11.2707	0.000685091	0.0503221	1	5448224
HCAG_06396		NW_001813977	202163..203479	36.8299	-2.30507	-4.94191	0.000749531	0.0546286	1	5445397
HCAG_00063		NW_001813982	198577..200130	28.9205	-2.04897	-4.13811	0.000756428	0.0547072	1	5450633
HCAG_02944		NW_001813981	2995222..2997010	174.797	-3.58168	-11.9727	0.000782281	0.0561451	1	5448896
HCAG_02788		NW_001813981	2407287..2409482	34.6592	2.24919	4.75417	0.000793032	0.0564855	1	5448358
HCAG_02364		NW_001813981	complement(886981..892479)	284.562	-4.49807	-22.5972	0.000823266	0.0581981	1	5449238
HCAG_08364		NW_001813972	complement(344222..347738)	579.899	4.63895	24.9152	0.000877815	0.0602425	1	5442984
HCAG_06128		NW_001813976	complement(1724242..1725107)	61.464	-1.82813	-3.55076	0.000865016	0.0602425	1	5444667
HCAG_05344		NW_001813978	complement(1659391..1660726)	488.651	-4.33074	-20.1225	0.000874302	0.0602425	1	5445877
HCAG_05370		NW_001813978	complement(1752063..1754448)	53.2424	2.10996	4.3168	0.000864557	0.0602425	1	5446154
HCAG_02171		NW_001813981	222743..223562	186.609	-2.27238	-4.83119	0.000904193	0.0616031	1	5448947
HCAG_08894		NW_001813970	254726..257061	175.774	-3.99621	-15.958	0.00091642	0.0619869	1	5442505
HCAG_04923		NW_001813978	complement(208679..209219)	57.4163	2.7445	6.70159	0.000962812	0.0646597	1	5446105
HCAG_08722		NW_001813971	complement(558306..560933)	58.6178	2.45188	5.47129	0.000979354	0.0648443	1	5442783
HCAG_05451		NW_001813978	complement(1992467..1993755)	41.5511	-2.13137	-4.38132	0.000979101	0.0648443	1	5446296
HCAG_05982		NW_001813976	1138459..1139986	216.363	-3.84458	-14.3659	0.000990849	0.0649958	1	5444910
HCAG_03089		NW_001813981	complement(3507934..3508248)	70.5606	-2.58102	-5.98365	0.000995468	0.0649958	1	5448523
HCAG_05010		NW_001813978	complement(516107..518113)	36.2785	-2.42279	-5.36206	0.00103572	0.0671572	1	5445832
HCAG_02902		NW_001813981	2816406..2817398	49.6703	-1.88627	-3.69679	0.00109844	0.0707363	1	5449034
HCAG_09145		NW_001813948	263..1031	84.7912	-3.28504	-9.74755	0.00111901	0.0715707	1	5442256
HCAG_08116		NW_001813973	732082..733418	56.6415	-2.53395	-5.79154	0.00117382	0.0735752	1	5443481
HCAG_07138		NW_001813975	481566..482161	88.7979	-2.73522	-6.65859	0.0011726	0.0735752	1	5444164
HCAG_06489		NW_001813977	533453..534960	395.799	-3.99873	-15.9859	0.00115941	0.0735752	1	5445480
HCAG_00356		NW_001813982	1211651..1212486	56.9593	-8.82374	-453.117	0.00118307	0.0736636	1	5451062
HCAG_09029		NW_001813968	173999..175489	40.1638	-1.92636	-3.80095	0.0012304	0.0738489	1	5442395
HCAG_07725		NW_001813974	819670..820772	41.7276	-2.31719	-4.98361	0.00123119	0.0738489	1	5443789
HCAG_07239		NW_001813975	879273..882594	84.9559	-2.97058	-7.83852	0.00120757	0.0738489	1	5444117
HCAG_05714		NW_001813976	246400..247871	82.9812	-2.38	-5.20537	0.00123317	0.0738489	1	5445109
HCAG_03640		NW_001813980	complement(1688417..1689363)	43.4373	2.73453	6.65544	0.00123175	0.0738489	1	5447501
HCAG_02244		NW_001813981	492534..495620	45.9417	2.75549	6.75283	0.00121551	0.0738489	1	5448852
HCAG_04526		NW_001813979	complement(1758529..1759306)	44.9862	-2.21191	-4.63289	0.00126357	0.0751903	1	5447154
HCAG_06164		NW_001813976	complement(1818410..1819162)	102.612	2.63072	6.19335	0.00128647	0.0760717	1	5444818
HCAG_01273		NW_001813982	complement(4484508..4485054)	90.2991	5.18558	36.3928	0.00131167	0.0766222	1	5451190
HCAG_01914		NW_001813982	6751737..6752686	50.7483	-2.111	-4.3199	0.00131208	0.0766222	1	5451013
HCAG_07592		NW_001813974	complement(394182..396515)	11.7844	-3.05357	-8.30262	0.00135862	0.0783666	1	5443889
HCAG_00177		NW_001813982	complement(555154..558628)	250.321	4.02518	16.2818	0.00135525	0.0783666	1	5450334
HCAG_01044		NW_001813982	3649990..3650494	50.2191	-3.28076	-9.71868	0.00136732	0.0783875	1	5450521
HCAG_09034		NW_001813967	9024..14537	338.779	-4.41146	-21.2806	0.00139728	0.078666	1	5442369
HCAG_06886		NW_001813977	complement(1916348..1916785)	72.4911	-2.17206	-4.50665	0.00139102	0.078666	1	5445378
HCAG_00890		NW_001813982	complement(3085256..3086166)	95.1534	-2.68026	-6.40973	0.00138967	0.078666	1	5451066
HCAG_02358		NW_001813981	complement(870908..871863)	71.8778	2.18627	4.55128	0.00145854	0.0816261	1	5449208
HCAG_07521		NW_001813974	180976..183791	67.484	-2.3742	-5.18447	0.00149728	0.0818453	1	5443830
HCAG_05724		NW_001813976	complement(274982..275205)	99.9729	-2.83233	-7.12221	0.00148894	0.0818453	1	5444657
HCAG_03447		NW_001813980	1031524..1034077	179.869	-4.00674	-16.0749	0.00148584	0.0818453	1	5447717
HCAG_02000		NW_001813982	complement(7029226..7029657)	69.8391	4.25997	19.1593	0.00147958	0.0818453	1	5449716
HCAG_02956		NW_001813981	3040482..3043394	141.281	3.9069	15.0001	0.00155424	0.084468	1	5449337
HCAG_05075		NW_001813978	complement(744858..746424)	1253.79	4.36953	20.6709	0.00162635	0.0871982	1	5446089
HCAG_03300		NW_001813980	complement(552571..553282)	24.9875	-2.57987	-5.97885	0.0016323	0.0871982	1	5447496
HCAG_00881		NW_001813982	3062755..3064485	69.8518	3.05466	8.30891	0.00161692	0.0871982	1	5450950
HCAG_06860		NW_001813977	complement(1824578..1826304)	123.923	3.19623	9.16559	0.00164874	0.0875788	1	5445177
HCAG_01131		NW_001813982	3981153..3982044	55.014	-2.10218	-4.29358	0.00167057	0.0882401	1	5449703
HCAG_06492		NW_001813977	544663..546539	53.8124	2.40579	5.29925	0.00170911	0.0892728	1	5445386
HCAG_04369		NW_001813979	1199620..1200666	143.554	-2.82758	-7.09885	0.00170554	0.0892728	1	5447056
HCAG_02127		NW_001813981	complement(88578..91875)	12.5712	1.91785	3.77861	0.00175971	0.0914077	1	5449105
HCAG_08597		NW_001813971	76830..77753	36.9102	-1.66858	-3.17902	0.00178252	0.0920374	1	5442740
HCAG_01363		NW_001813982	complement(4837243..4838151)	112.278	-2.63989	-6.23283	0.00179141	0.0920374	1	5450926
HCAG_00517		NW_001813982	complement(1801198..1803184)	35.8047	-2.03696	-4.1038	0.00184752	0.0944043	1	5451421
HCAG_05700		NW_001813976	211475..212509	117.45	2.90156	7.47233	0.00186588	0.0948269	1	5445003
HCAG_07616		NW_001813974	471531..472538	126.312	-2.08225	-4.23467	0.00198702	0.0990671	1	5443691
HCAG_07834		NW_001813974	complement(1187488..1188201)	52.7159	-2.27072	-4.82563	0.00199146	0.0990671	1	5443669
HCAG_00835		NW_001813982	complement(2916260..2917565)	65.0828	-2.39771	-5.26967	0.00197954	0.0990671	1	5450177
HCAG_01901		NW_001813982	6711502..6712835	59.3565	-2.59913	-6.0592	0.00197719	0.0990671	1	5449401
HCAG_05205		NW_001813978	1182322..1185889	39.5758	2.52186	5.74324	0.00202087	0.0994778	1	5446459
HCAG_02647		NW_001813981	1881763..1882885	62.6833	-2.26504	-4.80669	0.00201654	0.0994778	1	5448715
HCAG_03302		NW_001813980	556344..557635	91.1672	-2.0657	-4.18636	0.00204114	0.099764	1	5447683
HCAG_03486		NW_001813980	1153238..1154283	20.4999	-2.81985	-7.06088	0.00205103	0.099764	1	5447552
HCAG_01471		NW_001813982	5229783..5231402	35.6367	-1.79766	-3.47655	0.00205852	0.099764	1	5450996
HCAG_04298		NW_001813979	complement(926878..928715)	64.467	-2.50331	-5.66987	0.00207261	0.0999317	1	5447183
HCAG_07718		NW_001813974	799759..800369	53.9316	-1.84147	-3.58376	0.00214672	0.100926	1	5443800
HCAG_04334		NW_001813979	complement(1079126..1079687)	87.2836	-2.75762	-6.76282	0.00210583	0.100926	1	5447368
HCAG_04585		NW_001813979	1949379..1949534	166.215	3.63525	12.4257	0.00213437	0.100926	1	5446998
HCAG_03615		NW_001813980	1610447..1610752	45.7243	-2.67047	-6.36635	0.00212569	0.100926	1	5448327
HCAG_02609		NW_001813981	complement(1755203..1756676)	63.8899	-2.72478	-6.61058	0.00216347	0.100926	1	5449203
HCAG_00189		NW_001813982	complement(610857..612209)	411.917	-3.43792	-10.8372	0.00216837	0.100926	1	5449839
HCAG_01386		NW_001813982	complement(4919838..4922329)	60.522	-2.75174	-6.73528	0.00216098	0.100926	1	5450749
HCAG_01767		NW_001813982	complement(6147137..6148111)	201.065	3.04863	8.27424	0.0021857	0.101231	1	5451033
HCAG_02017		NW_001813982	complement(7086157..7087156)	42.5776	-1.79817	-3.47778	0.00221266	0.101978	1	5451217
HCAG_03862		NW_001813980	complement(2385704..2387404)	68.412	-2.48298	-5.59051	0.00224104	0.102782	1	5447913
HCAG_07436		NW_001813975	1707476..1707872	61.2352	2.66569	6.34532	0.00225459	0.102901	1	5444331
HCAG_03129		NW_001813980	15620..17943	25.6406	-1.68754	-3.22107	0.00228282	0.103686	1	5447492
HCAG_07673		NW_001813974	complement(651888..653066)	33.8731	-1.92539	-3.79839	0.00234177	0.104844	1	5443525
HCAG_04424		NW_001813979	1378728..1379160	73.9469	-1.71596	-3.28516	0.00232849	0.104844	1	5447025
HCAG_01569		NW_001813982	5530968..5531901	31.4608	-2.34184	-5.06948	0.00233412	0.104844	1	5450287
HCAG_07059		NW_001813975	201163..201507	499.101	-3.19415	-9.1524	0.00236175	0.105238	1	5444185
HCAG_07218		NW_001813975	complement(803575..806248)	194.678	-3.9334	-15.2782	0.00238686	0.105855	1	5444059
HCAG_00257		NW_001813982	830056..831442	73.8616	2.66718	6.35186	0.00241072	0.106411	1	5449715
HCAG_03728		NW_001813980	1971619..1973796	112.92	-3.24861	-9.50449	0.00244227	0.1073	1	5448026
HCAG_09086		NW_001813965	33850..35193	23.216	-1.98838	-3.96791	0.00258351	0.112455	1	5442326
HCAG_08525		NW_001813972	complement(922936..923460)	37.3473	2.10273	4.29522	0.0025797	0.112455	1	5442988
HCAG_04173		NW_001813979	complement(551542..553073)	217.904	-3.10364	-8.59583	0.00260028	0.112663	1	5446935
HCAG_04299		NW_001813979	929446..931962	59.4391	-2.56954	-5.93618	0.00263164	0.113498	1	5446945
HCAG_01457		NW_001813982	5176724..5180467	320.401	-3.97557	-15.7313	0.00265667	0.114055	1	5449763
HCAG_00956		NW_001813982	complement(3339368..3340822)	212.777	-3.31895	-9.97941	0.00268566	0.114775	1	5449745
HCAG_08794		NW_001813971	complement(821146..823345)	57.4772	2.46988	5.53997	0.00269908	0.114827	1	5442789
HCAG_04622		NW_001813979	2070135..2071066	25.2827	2.122	4.35297	0.00272316	0.11533	1	5446601
HCAG_03356		NW_001813980	713859..715482	77.8128	-2.52739	-5.7653	0.00288046	0.121444	1	5448013
HCAG_01073		NW_001813982	complement(3756927..3757521)	20.6285	-2.38465	-5.22218	0.00294806	0.123331	1	5450901
HCAG_01195		NW_001813982	4202018..4204292	65.7568	2.40279	5.28826	0.00295144	0.123331	1	5451445
HCAG_07760		NW_001813974	complement(951389..953188)	31.2884	2.3522	5.10604	0.00301503	0.124829	1	5443927
HCAG_05314		NW_001813978	complement(1576073..1577133)	102.338	-2.37382	-5.18312	0.00303622	0.124829	1	5445938
HCAG_04735		NW_001813979	2455941..2456818	26.0263	2.7754	6.84666	0.00304039	0.124829	1	5447102
HCAG_02680		NW_001813981	complement(2022065..2023122)	57.3061	2.34731	5.08875	0.00301512	0.124829	1	5449060
HCAG_03074		NW_001813981	complement(3459368..3459838)	44.7405	-2.55778	-5.88799	0.00306631	0.125345	1	5448792
HCAG_01808		NW_001813982	6300013..6301436	60.7832	-2.51157	-5.70241	0.00312074	0.127018	1	5449480
HCAG_06323		NW_001813976	complement(2355888..2357071)	10.3941	2.6415	6.23981	0.00327755	0.132256	1	5445112
HCAG_04316		NW_001813979	complement(973454..974567)	29.1096	-1.83452	-3.56653	0.00326836	0.132256	1	5447138
HCAG_07107		NW_001813975	375964..377998	118.313	3.19988	9.18879	0.00329565	0.132418	1	5444367
HCAG_07525		NW_001813974	190782..191697	19.7024	2.41751	5.34247	0.00335884	0.134372	1	5443843
HCAG_01464		NW_001813982	complement(5209135..5211239)	5.59659	-2.15037	-4.4394	0.00337288	0.134372	1	5450886
HCAG_05739		NW_001813976	complement(316124..317129)	24.6343	-1.8782	-3.67616	0.00345827	0.137192	1	5445090
HCAG_06917		NW_001813977	2020978..2021489	32.9844	-1.9746	-3.9302	0.0035263	0.139304	1	5445429
HCAG_00813		NW_001813982	complement(2848516..2851819)	83.0206	-2.68955	-6.45113	0.00358096	0.140871	1	5450078
HCAG_06061		NW_001813976	1479075..1480023	82.5025	1.88896	3.70369	0.00369782	0.143369	1	5445106
HCAG_06743		NW_001813977	complement(1381216..1382817)	47.5505	-1.58301	-2.99594	0.0036639	0.143369	1	5445635
HCAG_03870		NW_001813980	2411373..2412347	94.4669	2.50573	5.67935	0.00367903	0.143369	1	5448008
HCAG_01920		NW_001813982	6773886..6775324	64.1732	-2.31258	-4.96771	0.00370545	0.143369	1	5451087
HCAG_04901		NW_001813978	complement(137140..138145)	34.2935	-2.61861	-6.14157	0.0037218	0.143411	1	5445933
HCAG_00183		NW_001813982	complement(593182..594083)	434.438	3.60662	12.1815	0.0037468	0.143786	1	5449552
HCAG_07759		NW_001813974	949211..951138	82.2476	-2.45751	-5.49268	0.00386036	0.147541	1	5443924
HCAG_07427		NW_001813975	complement(1664219..1665375)	31.5438	-1.92114	-3.78721	0.00393038	0.148915	1	5444298
HCAG_05821		NW_001813976	604764..607035	30.2003	-1.92406	-3.79489	0.00392927	0.148915	1	5444598
HCAG_02515		NW_001813981	1400943..1403167	85.7029	2.54214	5.82454	0.00394382	0.148915	1	5449117
HCAG_00561		NW_001813982	1946725..1946916	60.1861	3.15667	8.9177	0.00410727	0.154466	1	5450280
HCAG_01221		NW_001813982	complement(4303136..4303756)	23.1311	-1.91287	-3.76558	0.00415563	0.155662	1	5449509
HCAG_07968		NW_001813973	complement(234539..234983)	33.0341	3.42258	10.7226	0.00419623	0.155941	1	5443259
HCAG_04233		NW_001813979	753801..754897	49.6169	-1.84126	-3.58323	0.00419119	0.155941	1	5446782
HCAG_08896		NW_001813970	complement(262692..264922)	48.2406	-2.12119	-4.35053	0.00423846	0.156275	1	5442567
HCAG_05596		NW_001813978	complement(2465986..2467527)	33.4185	-1.98588	-3.96104	0.0042235	0.156275	1	5446530
HCAG_08732		NW_001813971	complement(588859..589474)	50.8128	-1.84017	-3.58052	0.00437506	0.157165	1	5442782
HCAG_08751		NW_001813971	complement(671311..673686)	3.32013	-2.39691	-5.26674	0.00452264	0.157165	1	5442803
HCAG_08470		NW_001813972	complement(736547..737671)	59.7436	1.71193	3.27599	0.00445815	0.157165	1	5443073
HCAG_07982		NW_001813973	complement(295160..295747)	28.4329	-1.7545	-3.37409	0.00434872	0.157165	1	5443260
HCAG_08153		NW_001813973	complement(859425..861244)	38.3135	-1.56652	-2.96189	0.00461009	0.157165	1	5443297
HCAG_08162		NW_001813973	complement(886328..890211)	50.8274	2.12638	4.3662	0.00457952	0.157165	1	5443174
HCAG_08185		NW_001813973	complement(982376..983336)	22.6264	-1.90032	-3.73296	0.00451532	0.157165	1	5443479
HCAG_07789		NW_001813974	1055536..1056456	24.297	-1.79765	-3.47652	0.00448627	0.157165	1	5443870
HCAG_06302		NW_001813976	2265369..2266091	43.3596	-2.55323	-5.86948	0.00428377	0.157165	1	5444691
HCAG_05056		NW_001813978	675189..677523	87.4911	-2.48345	-5.59234	0.00441468	0.157165	1	5445788
HCAG_05279		NW_001813978	1424029..1424439	41.816	2.68333	6.42336	0.00450102	0.157165	1	5445869
HCAG_04536		NW_001813979	1791957..1792731	84.1358	-1.85877	-3.62699	0.00443143	0.157165	1	5447140
HCAG_04620		NW_001813979	complement(2066572..2068398)	38.3133	-1.60342	-3.03862	0.00460907	0.157165	1	5446985
HCAG_03216		NW_001813980	complement(289680..290936)	84.7253	2.38266	5.21496	0.0044365	0.157165	1	5448323
HCAG_02418		NW_001813981	1075185..1077639	61.3577	2.33191	5.0347	0.0043797	0.157165	1	5448761
HCAG_02901		NW_001813981	complement(2812849..2814373)	72.5928	2.28343	4.86835	0.00438656	0.157165	1	5448998
HCAG_00024		NW_001813982	complement(84465..85546)	36.8548	-2.14482	-4.42236	0.00461365	0.157165	1	5451355
HCAG_00524		NW_001813982	1825168..1826948	29.9769	-1.88826	-3.7019	0.00453959	0.157165	1	5450587
HCAG_00845		NW_001813982	complement(2957558..2959315)	44.8613	-1.87821	-3.67619	0.00453623	0.157165	1	5450168
HCAG_00941		NW_001813982	3287870..3288461	48.4179	2.0802	4.22866	0.00438576	0.157165	1	5451482
HCAG_01175		NW_001813982	4134244..4135441	25.2025	1.96689	3.90925	0.0046123	0.157165	1	5450384
HCAG_03036		NW_001813981	3354036..3354802	159.155	-2.97857	-7.88207	0.00479097	0.162031	1	5448991
HCAG_01831		NW_001813982	6399453..6399665	443.372	-1.85739	-3.62352	0.00478005	0.162031	1	5450466
HCAG_03180		NW_001813980	complement(154300..156925)	198.017	-2.93996	-7.67389	0.00482507	0.1626	1	5448062
HCAG_07967		NW_001813973	complement(232894..233877)	43.6119	1.96183	3.89557	0.0049185	0.162606	1	5443268
HCAG_07769		NW_001813974	973632..978330	3.43228	-2.20901	-4.62358	0.00489768	0.162606	1	5443536
HCAG_07292		NW_001813975	complement(1086627..1087710)	80.8513	-2.10227	-4.29383	0.0049345	0.162606	1	5444042
HCAG_05683		NW_001813976	134554..134872	76.4003	-2.07947	-4.22652	0.00486055	0.162606	1	5445051
HCAG_04055		NW_001813979	complement(109385..110095)	109.346	-1.99841	-3.9956	0.00494631	0.162606	1	5447244
HCAG_03477		NW_001813980	1129063..1131926	191.261	3.56484	11.8338	0.00487681	0.162606	1	5447851
HCAG_01877		NW_001813982	6613091..6615343	192.733	-3.10885	-8.62696	0.00492108	0.162606	1	5450259
HCAG_07593		NW_001813974	complement(397829..399503)	6.67066	2.55565	5.87933	0.00502457	0.163464	1	5443663
HCAG_07163		NW_001813975	complement(573801..575496)	27.5364	1.56981	2.96866	0.00501107	0.163464	1	5444221
HCAG_02852		NW_001813981	2633849..2637453	20.9434	2.35723	5.12386	0.0050025	0.163464	1	5448949
HCAG_05585		NW_001813978	2437015..2437766	43.9248	-2.75056	-6.72979	0.00504256	0.163483	1	5446468
HCAG_07553		NW_001813974	264551..266311	24.2565	1.61884	3.07127	0.00511067	0.164076	1	5443906
HCAG_05110		NW_001813978	complement(856337..861575)	139.93	-3.52211	-11.4884	0.0050845	0.164076	1	5446065
HCAG_01625		NW_001813982	5706968..5707638	18.7792	3.50397	11.3449	0.0051132	0.164076	1	5450666
HCAG_06572		NW_001813977	complement(784884..785682)	47.8851	-2.04235	-4.11915	0.00514742	0.164612	1	5445673
HCAG_05299		NW_001813978	1505709..1506339	30.3082	-1.71188	-3.27589	0.00516638	0.164659	1	5446046
HCAG_03110		NW_001813981	3568737..3568979	51.6013	2.43349	5.402	0.00526846	0.167345	1	5449114
HCAG_04565		NW_001813979	complement(1891562..1892791)	30.3854	-1.96925	-3.91564	0.00537265	0.17008	1	5446851
HCAG_02634		NW_001813981	1839105..1840544	44.0565	1.96866	3.91404	0.00539388	0.170179	1	5448760
HCAG_01971		NW_001813982	6929942..6931954	86.9711	-2.67946	-6.40618	0.00569741	0.179154	1	5449385
HCAG_01051		NW_001813982	3684389..3685141	28.0932	2.17326	4.51042	0.00574411	0.18002	1	5449966
HCAG_06642		NW_001813977	complement(1025192..1025815)	87.5489	1.75748	3.38108	0.00583823	0.182362	1	5445491
HCAG_02183		NW_001813981	265332..269767	22.1789	-1.77111	-3.41317	0.00596501	0.185705	1	5448920
HCAG_08140		NW_001813973	807259..808962	55.118	-2.20652	-4.6156	0.00612237	0.1875	1	5443194
HCAG_03833		NW_001813980	complement(2286671..2287954)	39.4862	-1.85108	-3.6077	0.00609223	0.1875	1	5447702
HCAG_02563		NW_001813981	complement(1572660..1574755)	175.553	-3.38495	-10.4465	0.00606773	0.1875	1	5449332
HCAG_00466		NW_001813982	complement(1607323..1607544)	28.0298	-3.10835	-8.62398	0.00604371	0.1875	1	5449860
HCAG_00964		NW_001813982	complement(3360953..3361159)	45.7362	2.86356	7.2781	0.00610499	0.1875	1	5449374
HCAG_05372		NW_001813978	complement(1757715..1759885)	279.075	3.5159	11.4391	0.00616444	0.188175	1	5446099
HCAG_03252		NW_001813980	396494..397318	47.6067	-1.5219	-2.87169	0.00620147	0.188693	1	5447442
HCAG_00955		NW_001813982	3336663..3338018	58.2781	2.06307	4.17875	0.00624973	0.189548	1	5449744
HCAG_07723		NW_001813974	complement(814356..814895)	59.006	1.83046	3.5565	0.00631935	0.190456	1	5443804
HCAG_01046		NW_001813982	3658516..3658930	31.21	3.02912	8.16311	0.00632017	0.190456	1	5450449
HCAG_07153		NW_001813975	539694..541144	18.881	-1.99463	-3.98515	0.0063978	0.192179	1	5444248
HCAG_07793		NW_001813974	1067799..1069136	83.4749	1.85584	3.61962	0.00643935	0.192293	1	5443532
HCAG_00421		NW_001813982	1433586..1435216	36.2657	-1.93969	-3.83622	0.0064425	0.192293	1	5450185
HCAG_06754		NW_001813977	1426077..1427676	24.6881	-1.89624	-3.72241	0.00651387	0.193808	1	5445691
HCAG_00665		NW_001813982	complement(2275141..2276282)	22.9926	1.98635	3.96233	0.00676853	0.20075	1	5451359
HCAG_04095		NW_001813979	255338..256116	22.9678	-1.78212	-3.43931	0.00679738	0.200972	1	5446859
HCAG_02610		NW_001813981	1761752..1762756	13.7559	2.17993	4.53132	0.00688072	0.202393	1	5449167
HCAG_01623		NW_001813982	complement(5701055..5704034)	106.61	-3.29513	-9.81594	0.00688852	0.202393	1	5450708
HCAG_00182		NW_001813982	complement(592129..592869)	43.4848	-2.53321	-5.78858	0.00695543	0.203723	1	5449913
HCAG_08731		NW_001813971	complement(587039..587564)	40.4738	-1.90245	-3.73848	0.00719481	0.209845	1	5442770
HCAG_07565		NW_001813974	296804..298021	29.5552	-1.93943	-3.83554	0.00720911	0.209845	1	5443934
HCAG_08433		NW_001813972	complement(613185..613722)	29.2783	-1.85222	-3.61056	0.00733393	0.21282	1	5442927
HCAG_07572		NW_001813974	complement(317712..318328)	32.6778	-2.07954	-4.22673	0.00744406	0.21469	1	5443771
HCAG_04466		NW_001813979	1540027..1540331	114	-2.63599	-6.21601	0.00742992	0.21469	1	5447092
HCAG_00468		NW_001813982	complement(1612938..1614306)	21.5924	-1.62994	-3.09499	0.00748941	0.215338	1	5449633
HCAG_07389		NW_001813975	1463271..1465677	34.1096	-1.65455	-3.14824	0.00751437	0.215397	1	5444308
HCAG_07708		NW_001813974	769361..770494	38.4894	-1.73598	-3.33106	0.00757348	0.216431	1	5443769
HCAG_08996		NW_001813968	34621..37712	13.9368	-2.01295	-4.03607	0.00769016	0.218438	1	5442389
HCAG_06145		NW_001813976	1766144..1767283	37.7147	-1.81073	-3.50821	0.00768573	0.218438	1	5444584
HCAG_07833		NW_001813974	1184673..1186671	35.4981	1.61335	3.05961	0.00777701	0.220239	1	5443554
HCAG_08339		NW_001813972	complement(256760..257262)	35.1213	-3.3527	-10.2156	0.00781033	0.220519	1	5442959
HCAG_03246		NW_001813980	379595..380954	21.6282	1.45801	2.74729	0.00788835	0.221485	1	5448179
HCAG_00387		NW_001813982	1304752..1308499	111.955	3.29072	9.78602	0.00789166	0.221485	1	5451188
HCAG_08053		NW_001813973	536565..538106	63.3594	-2.18349	-4.5425	0.00794193	0.222232	1	5443379
HCAG_07286		NW_001813975	complement(1062275..1062520)	29.0928	3.02713	8.15184	0.00798351	0.222733	1	5444026
HCAG_08255		NW_001813973	1181346..1182984	155.763	-2.83132	-7.11724	0.00812399	0.225982	1	5443317
HCAG_09055		NW_001813967	78191..80991	22.3009	2.29394	4.90392	0.00821029	0.227708	1	5442357
HCAG_04679		NW_001813979	2282567..2284468	22.3325	-1.43045	-2.6953	0.00824338	0.227954	1	5446924
HCAG_00567		NW_001813982	1972297..1973251	17.2795	2.1153	4.3328	0.00833956	0.229937	1	5449597
HCAG_01390		NW_001813982	complement(4930733..4931975)	55.7055	1.53513	2.89815	0.0083656	0.229981	1	5451258
HCAG_02938		NW_001813981	complement(2935439..2936900)	53.7619	1.74556	3.35324	0.00845713	0.231471	1	5448412
HCAG_00838		NW_001813982	2935092..2936606	66.434	-2.26733	-4.8143	0.00846905	0.231471	1	5449382
HCAG_04940		NW_001813978	248671..250447	45.225	-1.69728	-3.2429	0.00853839	0.231627	1	5446557
HCAG_03159		NW_001813980	95061..95511	112.666	1.47143	2.77297	0.00851308	0.231627	1	5447439
HCAG_00348		NW_001813982	1190316..1192213	18.3709	-1.75836	-3.38314	0.00854866	0.231627	1	5450530
HCAG_03140		NW_001813980	complement(52125..53477)	11.3145	-2.27313	-4.83369	0.0086725	0.234307	1	5448145
HCAG_03457		NW_001813980	1064563..1065782	40.415	-2.00535	-4.01486	0.00870221	0.234436	1	5447470
HCAG_08197		NW_001813973	1016013..1016828	9.8393	-2.33145	-5.0331	0.00874523	0.234637	1	5443468
HCAG_06903		NW_001813977	complement(1983223..1985602)	24.6014	-1.50287	-2.83406	0.00875956	0.234637	1	5445259
HCAG_09251		NW_001813863	complement(517..1787)	34.8966	-1.46305	-2.75691	0.00882437	0.235701	1	5442170
HCAG_06146		NW_001813976	1768351..1769689	33.8624	-1.61505	-3.06322	0.00886566	0.236133	1	5444768
HCAG_05420		NW_001813978	1895914..1896394	50.6525	-2.05813	-4.16445	0.00892225	0.236301	1	5446450
HCAG_01350		NW_001813982	complement(4780361..4780838)	41.0095	2.01789	4.04992	0.00891779	0.236301	1	5450604
HCAG_07254		NW_001813975	complement(937125..937870)	14.7666	-2.26857	-4.81844	0.00895403	0.236477	1	5444015
HCAG_03852		NW_001813980	complement(2353068..2353878)	29.6222	-1.85899	-3.62755	0.00900424	0.236735	1	5447876
HCAG_02403		NW_001813981	1034609..1035540	48.27	2.1853	4.54821	0.00901415	0.236735	1	5448864
HCAG_02544		NW_001813981	1493722..1495399	16.1956	2.35659	5.1216	0.00908163	0.237842	1	5449021
HCAG_07264		NW_001813975	990241..991972	27.2739	-1.48675	-2.80258	0.00914866	0.238933	1	5444101
HCAG_06880		NW_001813977	1885457..1885994	21.479	-2.1951	-4.57921	0.00921649	0.239374	1	5445326
HCAG_03058		NW_001813981	3413341..3414485	9.95547	-2.73086	-6.63852	0.00920278	0.239374	1	5449032
HCAG_03600		NW_001813980	1563728..1564608	21.4467	-1.71344	-3.27941	0.00924535	0.239462	1	5447752
HCAG_01033		NW_001813982	complement(3609261..3611068)	45.3756	1.71857	3.2911	0.0093005	0.239689	1	5450651
HCAG_02082		NW_001813982	complement(7300411..7301969)	36.4728	-1.64324	-3.12367	0.0093051	0.239689	1	5449723
HCAG_05705		NW_001813976	complement(220912..221889)	53.1012	1.48702	2.8031	0.00938977	0.240639	1	5445036
HCAG_04325		NW_001813979	complement(1031164..1032761)	46.9251	-2.07859	-4.22395	0.00941874	0.240639	1	5447297
HCAG_03378		NW_001813980	806127..809552	27.8445	2.01918	4.05355	0.00941725	0.240639	1	5448216
HCAG_00990		NW_001813982	3438582..3439402	647.689	2.10227	4.29386	0.00952803	0.242771	1	5450249
HCAG_00583		NW_001813982	2007920..2009119	127.737	2.34754	5.08954	0.00967456	0.245838	1	5451385
HCAG_08430		NW_001813972	complement(604548..606183)	24.5475	-1.56136	-2.95131	0.0098004	0.248365	1	5442889
HCAG_01890		NW_001813982	complement(6665020..6666630)	225.714	-3.14029	-8.81703	0.00983322	0.248527	1	5450320
HCAG_05007		NW_001813978	complement(502998..505959)	171.117	-3.1379	-8.80241	0.0099208	0.248732	1	5446025
HCAG_02182		NW_001813981	complement(263719..264187)	84.7635	2.46087	5.50547	0.00989135	0.248732	1	5448926
HCAG_01847		NW_001813982	complement(6484078..6486566)	13.4522	-1.68821	-3.22257	0.00991423	0.248732	1	5451184
HCAG_01855		NW_001813982	complement(6514833..6515095)	76.7639	-2.57419	-5.95538	0.00994716	0.248732	1	5451227
HCAG_02051		NW_001813982	7208015..7208338	45.9667	1.78224	3.4396	0.0101272	0.252562	1	5451269
HCAG_04435		NW_001813979	complement(1417849..1418100)	30.6939	2.58579	6.00346	0.0102279	0.253728	1	5447213
HCAG_00793		NW_001813982	complement(2778285..2780081)	24.4497	-1.39162	-2.62374	0.0102058	0.253728	1	5450086
HCAG_03525		NW_001813980	1300027..1300673	31.7316	-1.71002	-3.27166	0.0103649	0.256448	1	5448113
HCAG_04744		NW_001813979	complement(2482592..2483953)	38.5585	-1.93405	-3.82125	0.0104895	0.258759	1	5446865
HCAG_02697		NW_001813981	complement(2085062..2085885)	117.045	-2.33624	-5.04986	0.0105133	0.258759	1	5448651
HCAG_02396		NW_001813981	996453..997737	7.74329	-2.38024	-5.20624	0.0106162	0.260609	1	5448901
HCAG_07054		NW_001813975	complement(182307..183039)	18.1601	2.46383	5.51678	0.010702	0.261894	1	5444095
HCAG_01615		NW_001813982	5682650..5683099	74.3401	-1.78739	-3.45189	0.0107242	0.261894	1	5449747
HCAG_08275		NW_001813972	12143..13622	54.9568	-1.57143	-2.97199	0.0107614	0.262121	1	5442854
HCAG_02190		NW_001813981	complement(287591..288987)	71.4934	-1.77782	-3.42908	0.0107947	0.262252	1	5448950
HCAG_07342		NW_001813975	1268302..1271344	66.3657	-2.30354	-4.93666	0.0108418	0.262718	1	5443997
HCAG_08441		NW_001813972	complement(637473..639233)	46.4243	2.02164	4.06045	0.0108707	0.26274	1	5442985
HCAG_03724		NW_001813980	1954107..1956298	16.0826	-2.01858	-4.05185	0.0109193	0.26324	1	5448172
HCAG_08553		NW_001813972	1064074..1064906	10.4262	2.53801	5.80786	0.0111248	0.266825	1	5442906
HCAG_05328		NW_001813978	complement(1615773..1618784)	27.5362	-1.45097	-2.73392	0.0111077	0.266825	1	5446328
HCAG_08994		NW_001813968	31829..32086	38.9961	-2.60733	-6.09375	0.0113601	0.269099	1	5442431
HCAG_07617		NW_001813974	complement(480110..481100)	13.6044	2.48883	5.61323	0.0113913	0.269099	1	5443685
HCAG_03185		NW_001813980	complement(175564..177325)	101.354	1.53151	2.89088	0.0113842	0.269099	1	5448168
HCAG_02677		NW_001813981	complement(2005470..2006302)	35.0862	-1.91319	-3.7664	0.01142	0.269099	1	5448944
HCAG_02698		NW_001813981	2087689..2089022	21.0408	-1.58208	-2.99401	0.0112948	0.269099	1	5448936
HCAG_02706		NW_001813981	2112615..2113458	121.223	-2.38327	-5.21717	0.0112618	0.269099	1	5449064
HCAG_03080		NW_001813981	complement(3478779..3481340)	27.9249	-1.48823	-2.80545	0.0113917	0.269099	1	5448858
HCAG_03575		NW_001813980	1477500..1478741	38.3184	-1.77162	-3.41438	0.0114649	0.269482	1	5448316
HCAG_06070		NW_001813976	complement(1509999..1511015)	28.129	-1.74796	-3.35883	0.0115009	0.269654	1	5444770
HCAG_07520		NW_001813974	177592..179515	50.1515	-1.80027	-3.48286	0.0117904	0.275504	1	5443851
HCAG_05747		NW_001813976	341302..342476	43.0885	-1.7159	-3.28502	0.0118305	0.275504	1	5444521
HCAG_05604		NW_001813978	2486255..2486674	52.829	1.6721	3.18678	0.0118383	0.275504	1	5446331
HCAG_01062		NW_001813982	3722471..3723938	46.6465	-1.37708	-2.59742	0.011976	0.278022	1	5451070
HCAG_02808		NW_001813981	complement(2465538..2467474)	28.3524	1.7911	3.46078	0.0120123	0.278177	1	5448597
HCAG_07548		NW_001813974	complement(248288..252675)	6.64028	1.86461	3.64169	0.0121439	0.279984	1	5443776
HCAG_06405		NW_001813977	complement(234136..235133)	38.755	-1.42663	-2.68819	0.0122037	0.279984	1	5445247
HCAG_06895		NW_001813977	1945294..1946166	24.8368	-2.48878	-5.61303	0.0123584	0.279984	1	5445186
HCAG_04961		NW_001813978	complement(334811..339499)	2.89733	-2.28932	-4.88826	0.0123456	0.279984	1	5446059
HCAG_05086		NW_001813978	complement(778097..780011)	29.205	1.40631	2.65059	0.0122238	0.279984	1	5446573
HCAG_02298		NW_001813981	complement(670497..671715)	49.5813	1.90769	3.75209	0.0122902	0.279984	1	5448748
HCAG_00784		NW_001813982	complement(2753098..2754546)	25.9886	-1.35248	-2.55351	0.0123084	0.279984	1	5451309
HCAG_01639		NW_001813982	5750945..5751321	29.0178	-2.20424	-4.60832	0.0122226	0.279984	1	5451108
HCAG_01786		NW_001813982	6207994..6208425	18.5268	2.46487	5.52077	0.0123313	0.279984	1	5450210
HCAG_03322		NW_001813980	605298..606465	37.0489	-1.67199	-3.18654	0.0124504	0.281392	1	5447684
HCAG_04834		NW_001813979	2767928..2768862	27.0179	-1.85207	-3.61017	0.0124949	0.28172	1	5446671
HCAG_08068		NW_001813973	573662..576157	95.5459	-2.4624	-5.51134	0.0126093	0.282223	1	5443444
HCAG_07462		NW_001813975	1805399..1806841	48.3178	2.14787	4.43174	0.0127346	0.282223	1	5444045
HCAG_04342		NW_001813979	1114059..1114628	16.3929	-2.05053	-4.14259	0.0126921	0.282223	1	5447172
HCAG_00417		NW_001813982	1416150..1418529	79.8614	2.30993	4.9586	0.0125878	0.282223	1	5450353
HCAG_00923		NW_001813982	complement(3191092..3191584)	41.0609	-1.71751	-3.28869	0.0127418	0.282223	1	5449419
HCAG_01402		NW_001813982	complement(4977016..4978403)	34.5472	-1.74973	-3.36296	0.012736	0.282223	1	5450491
HCAG_01541		NW_001813982	complement(5437641..5438032)	47.608	-1.93276	-3.81784	0.0127406	0.282223	1	5450533
HCAG_01783		NW_001813982	6199433..6203652	492.944	3.4506	10.9329	0.0127574	0.282223	1	5449389
HCAG_01433		NW_001813982	5077367..5079050	29.8003	-1.52289	-2.87367	0.0127999	0.282498	1	5451067
HCAG_07329		NW_001813975	1224489..1225595	49.6852	-1.54704	-2.92217	0.0128578	0.283113	1	5443979
HCAG_06394		NW_001813977	199839..201101	16.7834	-1.56225	-2.95314	0.0128907	0.283173	1	5445227
HCAG_03873		NW_001813980	2418398..2419948	29.0127	1.32342	2.50258	0.012966	0.284164	1	5448070
HCAG_08933		NW_001813969	complement(70140..72964)	30.2393	-1.55442	-2.93715	0.0129993	0.284231	1	5442483
HCAG_08821		NW_001813970	complement(24879..25490)	25.7194	2.65965	6.31879	0.0130741	0.284543	1	5442600
HCAG_03964		NW_001813980	2745130..2746125	19.4624	1.98605	3.96151	0.0130504	0.284543	1	5448233
HCAG_04350		NW_001813979	complement(1139404..1141330)	132.256	2.68301	6.42194	0.0132494	0.287512	1	5447226
HCAG_03345		NW_001813980	675880..678603	157.315	2.48999	5.61774	0.0133328	0.287512	1	5447975
HCAG_02972		NW_001813981	3095447..3096820	45.8807	-1.42882	-2.69227	0.0132895	0.287512	1	5448739
HCAG_01369		NW_001813982	complement(4853557..4856811)	41.5002	-1.82797	-3.55037	0.0133137	0.287512	1	5451204
HCAG_08566		NW_001813972	1129175..1130451	154.815	2.30716	4.94907	0.0134241	0.288818	1	5443129
HCAG_00485		NW_001813982	complement(1679057..1683040)	170.198	-2.85869	-7.25355	0.0134786	0.289328	1	5450011
HCAG_08527		NW_001813972	complement(927210..930476)	30.8158	-1.46611	-2.76276	0.0136343	0.290334	1	5443019
HCAG_07335		NW_001813975	complement(1252307..1253442)	33.4755	1.41249	2.66197	0.0137756	0.290334	1	5444121
HCAG_04237		NW_001813979	complement(768730..769232)	28.3912	-2.22027	-4.65979	0.0136618	0.290334	1	5446843
HCAG_03497		NW_001813980	1196111..1197613	28.7379	1.35023	2.54953	0.0137769	0.290334	1	5447622
HCAG_02133		NW_001813981	complement(105516..106949)	89.4187	-1.58882	-3.00803	0.0137885	0.290334	1	5449226
HCAG_02648		NW_001813981	complement(1883132..1883960)	34.4513	-1.96933	-3.91587	0.0136521	0.290334	1	5448841
HCAG_02991		NW_001813981	complement(3192698..3196475)	165.357	3.10804	8.62209	0.0138034	0.290334	1	5448344
HCAG_00047		NW_001813982	complement(150760..152823)	3.57186	-3.06989	-8.39708	0.0137579	0.290334	1	5451180
HCAG_00505		NW_001813982	1749901..1751100	12.5293	-1.91167	-3.76245	0.0136666	0.290334	1	5450511
HCAG_03093		NW_001813981	3518111..3519446	25.4294	1.7793	3.43261	0.0138675	0.291032	1	5448492
HCAG_01436		NW_001813982	complement(5089965..5093376)	45.7325	-1.89882	-3.72908	0.0139464	0.292036	1	5451176
HCAG_03659		NW_001813980	1749604..1749984	24.8699	2.28622	4.87776	0.0140682	0.293647	1	5447625
HCAG_01522		NW_001813982	complement(5384277..5385436)	40.7448	-1.50944	-2.84699	0.0140858	0.293647	1	5450337
HCAG_04948		NW_001813978	complement(288608..288945)	70.7183	-2.05301	-4.14971	0.0142025	0.295059	1	5446257
HCAG_01077		NW_001813982	complement(3765376..3766194)	23.7171	-1.59909	-3.02952	0.0142163	0.295059	1	5450769
HCAG_07917		NW_001813973	complement(65372..67774)	179.665	-3.05675	-8.32098	0.0142826	0.295348	1	5443262
HCAG_08045		NW_001813973	complement(512054..514778)	45.0326	1.60799	3.04827	0.0143559	0.295348	1	5443362
HCAG_06386		NW_001813977	167590..168810	17.6237	1.43185	2.69793	0.014316	0.295348	1	5445315
HCAG_03428		NW_001813980	complement(976498..977864)	52.0192	2.02813	4.07876	0.0143475	0.295348	1	5447762
HCAG_08512		NW_001813972	complement(886288..888157)	23.174	-1.42322	-2.68183	0.0144936	0.29753	1	5442849
HCAG_08485		NW_001813972	complement(783642..784836)	34.776	-1.68906	-3.22446	0.0146943	0.300338	1	5443055
HCAG_07939		NW_001813973	complement(140667..141371)	37.1469	1.69587	3.23972	0.014671	0.300338	1	5443471
HCAG_05541		NW_001813978	complement(2283835..2286024)	36.2213	-1.64533	-3.12819	0.0147849	0.301535	1	5446566
HCAG_09008		NW_001813968	complement(88178..88654)	39.0647	-2.01637	-4.04566	0.0148376	0.301954	1	5442405
HCAG_06582		NW_001813977	complement(823024..823856)	32.875	2.24739	4.74822	0.0149129	0.302179	1	5445558
HCAG_00483		NW_001813982	complement(1668135..1671223)	3.16708	2.68462	6.42912	0.0148825	0.302179	1	5450277
HCAG_03611		NW_001813980	complement(1597982..1598988)	27.7084	-1.47886	-2.78729	0.0149722	0.302423	1	5447428
HCAG_03684		NW_001813980	1831922..1832899	41.7495	-1.34659	-2.5431	0.0150078	0.302423	1	5447987
HCAG_01917		NW_001813982	6761790..6764124	22.624	1.78492	3.44599	0.0150214	0.302423	1	5449441
HCAG_06223		NW_001813976	complement(2012923..2013795)	19.6213	2.17757	4.52392	0.0150895	0.303106	1	5444934
HCAG_01676		NW_001813982	complement(5861247..5862428)	19.784	1.43907	2.71145	0.0151198	0.303106	1	5451160
HCAG_04314		NW_001813979	complement(966282..969829)	29.8793	-1.67608	-3.19558	0.015175	0.303564	1	5447227
HCAG_04681		NW_001813979	complement(2288019..2290214)	22.1015	1.37551	2.5946	0.0152407	0.304231	1	5447204
HCAG_09257		NW_001813852	884..1663	72.1661	-2.25867	-4.78549	0.015379	0.304681	1	5442164
HCAG_08926		NW_001813969	48168..49528	28.7004	1.52335	2.87458	0.0153286	0.304681	1	5442451
HCAG_00371		NW_001813982	1246388..1247963	7.39406	-2.29745	-4.91587	0.0153928	0.304681	1	5450391
HCAG_01643		NW_001813982	5758612..5760061	24.0349	-1.36123	-2.56904	0.0153045	0.304681	1	5450974
HCAG_07373		NW_001813975	complement(1400007..1401359)	23.544	-1.33579	-2.52413	0.0156455	0.305905	1	5444303
HCAG_05510		NW_001813978	2178342..2179244	88.1485	-1.76488	-3.39845	0.0158451	0.305905	1	5446041
HCAG_03808		NW_001813980	complement(2215398..2215658)	52.1209	1.67391	3.19078	0.0157734	0.305905	1	5447510
HCAG_02278		NW_001813981	606757..607007	40.717	-2.53987	-5.81536	0.0157333	0.305905	1	5448582
HCAG_02355		NW_001813981	complement(859097..860145)	25.9399	-1.87544	-3.66913	0.0158435	0.305905	1	5449026
HCAG_03087		NW_001813981	complement(3501664..3502522)	19.4185	-1.52191	-2.8717	0.0157996	0.305905	1	5449065
HCAG_00070		NW_001813982	complement(215269..217786)	44.6325	-1.66718	-3.17593	0.0157712	0.305905	1	5450120
HCAG_00224		NW_001813982	complement(729935..730419)	38.4014	3.54502	11.6724	0.015618	0.305905	1	5450412
HCAG_00515		NW_001813982	complement(1790045..1793313)	17.8346	-1.80215	-3.48739	0.015614	0.305905	1	5451005
HCAG_01125		NW_001813982	3957875..3958799	23.0596	-1.95761	-3.88419	0.0158417	0.305905	1	5450271
HCAG_01618		NW_001813982	complement(5688110..5688484)	26.5515	1.96359	3.9003	0.0155425	0.305905	1	5450423
HCAG_01849		NW_001813982	complement(6496512..6498523)	65.3227	1.61421	3.06144	0.0158258	0.305905	1	5451154
HCAG_06028		NW_001813976	complement(1323448..1324149)	27.4972	-1.85059	-3.60648	0.0161636	0.311414	1	5444862
HCAG_01004		NW_001813982	complement(3503939..3504739)	26.7992	-1.63613	-3.10831	0.0162588	0.312608	1	5451052
HCAG_07634		NW_001813974	529255..530559	18.4937	1.44745	2.72726	0.0163015	0.31279	1	5443596
HCAG_06403		NW_001813977	complement(230953..232806)	29.7046	-1.5567	-2.94179	0.0164372	0.31475	1	5445341
HCAG_05772		NW_001813976	423665..426020	55.9602	-2.07072	-4.20095	0.0165117	0.315534	1	5445002
HCAG_03605		NW_001813980	complement(1578350..1580048)	35.8256	1.61909	3.07181	0.0168194	0.320763	1	5447528
HCAG_05561		NW_001813978	complement(2363906..2366623)	164.35	-2.63209	-6.19924	0.0168542	0.320775	1	5446306
HCAG_05192		NW_001813978	complement(1130071..1131167)	62.4667	-1.3493	-2.54789	0.0169447	0.321198	1	5446449
HCAG_01336		NW_001813982	complement(4748155..4750496)	33.3162	-1.75993	-3.38682	0.0169295	0.321198	1	5449935
HCAG_04277		NW_001813979	complement(868817..872343)	79.3762	2.55824	5.8899	0.0170356	0.32227	1	5447044
HCAG_08383		NW_001813972	416013..417551	26.1243	-1.4102	-2.65773	0.0171011	0.322325	1	5442986
HCAG_07837		NW_001813974	complement(1200155..1201648)	47.3753	1.68631	3.21832	0.0172019	0.322325	1	5443623
HCAG_07169		NW_001813975	complement(609769..611455)	22.8509	-1.55568	-2.93973	0.0172316	0.322325	1	5444094
HCAG_07463		NW_001813975	1807540..1808401	22.2119	-1.87129	-3.6586	0.017136	0.322325	1	5444349
HCAG_01947		NW_001813982	complement(6862759..6863461)	58.6241	-1.73944	-3.33906	0.0172441	0.322325	1	5450301
HCAG_02028		NW_001813982	7126706..7128289	24.2829	-1.46427	-2.75924	0.0172297	0.322325	1	5450774
HCAG_00354		NW_001813982	1207817..1208128	32.1261	-2.07088	-4.20144	0.0175497	0.326737	1	5451046
HCAG_01063		NW_001813982	complement(3724897..3725594)	33.3375	1.78131	3.43739	0.0175174	0.326737	1	5449472
HCAG_07775		NW_001813974	complement(997605..999068)	53.0592	-1.66791	-3.17753	0.0176398	0.327118	1	5443646
HCAG_07310		NW_001813975	complement(1156513..1156903)	27.7159	2.79223	6.927	0.0176153	0.327118	1	5444071
HCAG_07655		NW_001813974	complement(605966..607741)	25.276	-1.51754	-2.86303	0.0177339	0.32727	1	5443683
HCAG_02395		NW_001813981	994128..995760	5.40839	2.58584	6.00363	0.0177524	0.32727	1	5448913
HCAG_01794		NW_001813982	6224772..6226772	37.5458	-1.73322	-3.3247	0.0177013	0.32727	1	5449989
HCAG_09322		NW_001813756	complement(569..1112)	24.9261	1.74354	3.34855	0.0179851	0.328835	1	5442111
HCAG_08020		NW_001813973	complement(430046..430630)	49.8737	1.97432	3.92944	0.0180096	0.328835	1	5443175
HCAG_07277		NW_001813975	complement(1034995..1036728)	26.5911	1.55112	2.93045	0.0178871	0.328835	1	5443995
HCAG_06466		NW_001813977	complement(445132..445946)	108.624	1.32277	2.50145	0.0180121	0.328835	1	5445285
HCAG_00146		NW_001813982	complement(467917..468729)	408.959	-1.61852	-3.0706	0.0179578	0.328835	1	5449438
HCAG_04831		NW_001813979	2758423..2759528	34.0645	-1.91111	-3.76099	0.0180517	0.328919	1	5446682
HCAG_06365		NW_001813977	107663..110126	30.7343	1.4111	2.65939	0.0181594	0.33024	1	5445542
HCAG_02876		NW_001813981	complement(2724185..2726796)	129.238	-2.48923	-5.6148	0.0183319	0.332735	1	5448906
HCAG_08611		NW_001813971	complement(123583..124456)	22.6499	-1.65831	-3.15646	0.0184184	0.333661	1	5442665
HCAG_04216		NW_001813979	685820..686508	62.5444	1.38216	2.60659	0.0186443	0.337104	1	5446817
HCAG_03776		NW_001813980	complement(2117371..2119069)	78.9732	-1.98703	-3.96421	0.0187561	0.337981	1	5447703
HCAG_01771		NW_001813982	6154991..6156140	10.0515	1.81255	3.51262	0.0187647	0.337981	1	5451102
HCAG_02838		NW_001813981	2572525..2573912	7.94491	-6.32718	-80.292	0.0188897	0.339582	1	5449288
HCAG_07654		NW_001813974	602596..605701	37.0281	-1.68753	-3.22104	0.0189267	0.339591	1	5443706
HCAG_01895		NW_001813982	complement(6683226..6684121)	11.1987	-6.65992	-101.12	0.0189625	0.339591	1	5450382
HCAG_05642		NW_001813978	complement(2671601..2672167)	29.3059	-1.36985	-2.58444	0.0190411	0.34035	1	5446482
HCAG_08102		NW_001813973	complement(690920..691758)	24.0717	-1.72162	-3.29807	0.0191834	0.342244	1	5443334
HCAG_02344		NW_001813981	830988..832036	28.7312	-1.49597	-2.82054	0.0193432	0.344441	1	5448388
HCAG_03936		NW_001813980	complement(2635655..2639673)	50.1374	1.81829	3.52663	0.0194604	0.345873	1	5448310
HCAG_07847		NW_001813974	1248724..1249710	13.9471	-1.84661	-3.59653	0.0195554	0.346567	1	5443568
HCAG_03952		NW_001813980	2696602..2697642	22.8959	1.85689	3.62227	0.0195732	0.346567	1	5447877
HCAG_00994		NW_001813982	3458992..3462826	24.852	-1.51628	-2.86052	0.0196504	0.34728	1	5450438
HCAG_04285		NW_001813979	891977..893405	28.8366	-1.37693	-2.59715	0.0197058	0.347605	1	5446944
HCAG_07332		NW_001813975	complement(1238015..1242064)	72.1188	-2.74312	-6.69516	0.0198869	0.348187	1	5444022
HCAG_03543		NW_001813980	1355052..1356776	60.6269	1.58384	2.99768	0.0197904	0.348187	1	5448194
HCAG_02665		NW_001813981	complement(1938158..1938997)	51.8245	1.51406	2.85612	0.0198577	0.348187	1	5448878
HCAG_00269		NW_001813982	881885..882488	21.196	3.34931	10.1916	0.019864	0.348187	1	5449794
HCAG_04388		NW_001813979	complement(1267427..1268410)	25.9203	-1.78793	-3.45318	0.0199508	0.348657	1	5446961
HCAG_06171		NW_001813976	complement(1843464..1846347)	53.7493	1.73674	3.33281	0.0199964	0.348805	1	5444831
HCAG_07639		NW_001813974	complement(551564..553404)	21.7341	-1.26075	-2.39621	0.0202616	0.352498	1	5443681
HCAG_07039		NW_001813975	131093..132346	35.1471	-1.47646	-2.78265	0.0203425	0.352498	1	5444340
HCAG_04115		NW_001813979	315670..316972	36.3482	-1.6614	-3.16324	0.0203321	0.352498	1	5446927
HCAG_02954		NW_001813981	complement(3029278..3031868)	2.45431	-2.27432	-4.83769	0.0203581	0.352498	1	5449335
HCAG_05542		NW_001813978	complement(2286595..2287788)	49.6572	-1.63662	-3.10936	0.0205427	0.354076	1	5445967
HCAG_01309		NW_001813982	4642227..4642756	22.7082	2.37501	5.18739	0.0205998	0.354076	1	5450312
HCAG_01382		NW_001813982	4907420..4910255	27.7883	-1.39349	-2.62713	0.0204883	0.354076	1	5451083
HCAG_01440		NW_001813982	complement(5119444..5123006)	31.4222	1.56581	2.96044	0.0205763	0.354076	1	5450182
HCAG_07082		NW_001813975	279347..281418	53.3517	-1.47867	-2.78692	0.0206914	0.355001	1	5444356
HCAG_09059		NW_001813967	complement(99801..100332)	24.7773	-1.52891	-2.88567	0.0208163	0.356493	1	5442377
HCAG_01806		NW_001813982	6291991..6293322	22.1858	1.31898	2.49489	0.02094	0.357959	1	5450441
HCAG_06250		NW_001813976	complement(2095865..2096945)	41.8	1.33836	2.52864	0.0209908	0.358176	1	5445069
HCAG_04821		NW_001813979	2728828..2730356	24.0448	-1.42626	-2.6875	0.0211101	0.359559	1	5446842
HCAG_06378		NW_001813977	145480..146917	27.065	1.23961	2.36135	0.0212118	0.36064	1	5445685
HCAG_04071		NW_001813979	170066..170474	23.2988	-1.92595	-3.79987	0.021286	0.360707	1	5447261
HCAG_02336		NW_001813981	complement(802387..804880)	25.9712	1.28884	2.44332	0.0212925	0.360707	1	5448337
HCAG_05271		NW_001813978	complement(1400440..1401901)	53.3178	-1.46873	-2.76777	0.0214791	0.361465	1	5446421
HCAG_02175		NW_001813981	231888..234218	41.2215	-1.63057	-3.09636	0.0215295	0.361465	1	5448938
HCAG_03116		NW_001813981	complement(3579309..3579955)	30.2584	-1.40549	-2.64907	0.0214961	0.361465	1	5449295
HCAG_00128		NW_001813982	complement(415939..418181)	54.9405	-1.7107	-3.2732	0.0214649	0.361465	1	5451171
HCAG_00265		NW_001813982	868902..871525	8.4272	1.58736	3.00498	0.0214645	0.361465	1	5450070
HCAG_07594		NW_001813974	403358..404098	4.20425	-3.3145	-9.94867	0.0219178	0.363839	1	5443633
HCAG_05927		NW_001813976	968115..968925	20.761	1.70603	3.26263	0.0218986	0.363839	1	5444783
HCAG_06432		NW_001813977	322431..324960	34.7623	-1.50145	-2.83127	0.0219418	0.363839	1	5445113
HCAG_04200		NW_001813979	complement(648566..650419)	27.0045	1.41865	2.67335	0.0218967	0.363839	1	5446955
HCAG_03910		NW_001813980	complement(2548295..2549980)	37.1738	-1.69392	-3.23535	0.02178	0.363839	1	5448265
HCAG_00706		NW_001813982	complement(2441899..2442788)	35.2792	-1.48794	-2.80487	0.0218378	0.363839	1	5451374
HCAG_01108		NW_001813982	3885144..3886969	59.2579	-1.56999	-2.96903	0.021883	0.363839	1	5449656
HCAG_06746		NW_001813977	complement(1396220..1398188)	19.3599	-1.42722	-2.68927	0.0220741	0.365388	1	5445505
HCAG_03000		NW_001813981	3219881..3220596	57.9939	1.40517	2.64848	0.0222526	0.367696	1	5448817
HCAG_06311		NW_001813976	complement(2304874..2306783)	40.0683	-1.62808	-3.091	0.0223928	0.369363	1	5444583
HCAG_08912		NW_001813970	314664..315825	41.1311	1.58091	2.99158	0.0226404	0.369376	1	5442548
HCAG_08714		NW_001813971	533277..533668	26.0525	-1.78347	-3.44254	0.022573	0.369376	1	5442755
HCAG_07727		NW_001813974	843196..845270	17.6115	-1.92691	-3.8024	0.0226316	0.369376	1	5443833
HCAG_05945		NW_001813976	complement(1028270..1029732)	28.4547	1.25874	2.39286	0.0225019	0.369376	1	5444841
HCAG_05199		NW_001813978	1150290..1151739	32.1952	-1.24353	-2.36777	0.0225753	0.369376	1	5446447
HCAG_02212		NW_001813981	complement(369799..372230)	27.0151	-1.39712	-2.63376	0.0226394	0.369376	1	5448842
HCAG_02312		NW_001813981	719605..719871	41.6235	3.66963	12.7253	0.0226686	0.369376	1	5448716
HCAG_03930		NW_001813980	complement(2609682..2611354)	55.0744	-1.82567	-3.54471	0.0228384	0.371499	1	5448227
HCAG_07135		NW_001813975	complement(468112..470481)	36.8993	-1.49527	-2.81917	0.0230582	0.374426	1	5444096
HCAG_04261		NW_001813979	complement(827716..828044)	14.9078	-3.37821	-10.3978	0.0232297	0.376497	1	5446627
HCAG_02392		NW_001813981	986720..988035	15.5978	-1.5767	-2.98287	0.0233058	0.376497	1	5449310
HCAG_02012		NW_001813982	7064080..7065433	31.8592	1.31978	2.49628	0.0232972	0.376497	1	5450642
HCAG_04147		NW_001813979	complement(432436..433953)	32.7007	1.40715	2.65212	0.0236836	0.379866	1	5446583
HCAG_02471		NW_001813981	complement(1276315..1277294)	24.985	1.46946	2.76918	0.0237142	0.379866	1	5448350
HCAG_02987		NW_001813981	complement(3169784..3170380)	13.6455	-1.78826	-3.45399	0.0237972	0.379866	1	5448539
HCAG_00209		NW_001813982	complement(672679..673101)	37.2095	-1.58033	-2.99038	0.0236913	0.379866	1	5450581
HCAG_00761		NW_001813982	complement(2669090..2669972)	30.3485	-1.28462	-2.43617	0.0237939	0.379866	1	5450421
HCAG_01337		NW_001813982	4751094..4751656	20.541	-1.51868	-2.8653	0.0237592	0.379866	1	5450212
HCAG_01518		NW_001813982	complement(5374379..5376701)	25.7877	-1.34458	-2.53957	0.0235973	0.379866	1	5450261
HCAG_06944		NW_001813977	complement(2108585..2110893)	40.818	-1.56598	-2.9608	0.0240664	0.382817	1	5445385
HCAG_05266		NW_001813978	1384145..1387220	30.1479	-1.4474	-2.72716	0.0240463	0.382817	1	5445872
HCAG_04455		NW_001813979	complement(1489623..1490964)	34.56	-1.48084	-2.79112	0.0241042	0.382817	1	5446952
HCAG_08044		NW_001813973	complement(497967..501245)	20.6176	-1.25082	-2.37977	0.0243295	0.385496	1	5443373
HCAG_07219		NW_001813975	complement(808083..809024)	33.1217	1.55342	2.93512	0.0244231	0.385496	1	5443985
HCAG_05428		NW_001813978	1910522..1911160	31.0224	2.31085	4.96175	0.0245534	0.385496	1	5446431
HCAG_04826		NW_001813979	complement(2743127..2744305)	17.5334	1.29748	2.45799	0.0244538	0.385496	1	5446757
HCAG_03158		NW_001813980	complement(94181..94574)	48.3745	2.10917	4.31443	0.0245575	0.385496	1	5448213
HCAG_03968		NW_001813980	complement(2755163..2757085)	318.565	2.8992	7.46015	0.0245599	0.385496	1	5448280
HCAG_00218		NW_001813982	complement(703727..705454)	13.4841	-1.39383	-2.62775	0.0244003	0.385496	1	5450434
HCAG_03296		NW_001813980	complement(541389..542180)	31.6709	-1.678	-3.19984	0.0246079	0.385605	1	5447426
HCAG_02466		NW_001813981	complement(1262876..1264363)	25.9816	-1.71448	-3.28178	0.0246958	0.386339	1	5448679
HCAG_03456		NW_001813980	1054521..1055714	48.5723	-1.4495	-2.73114	0.0248004	0.387331	1	5447839
HCAG_01347		NW_001813982	complement(4775780..4776789)	82.2569	1.63504	3.10596	0.0249478	0.388987	1	5450407
HCAG_07126		NW_001813975	complement(439753..440892)	16.0102	-1.72788	-3.31241	0.0249951	0.38908	1	5444390
HCAG_04645		NW_001813979	2166840..2168962	3.0581	2.20733	4.6182	0.0252146	0.391802	1	5446897
HCAG_01158		NW_001813982	complement(4083400..4084796)	53.4897	-1.39383	-2.62776	0.0252534	0.391802	1	5450340
HCAG_01293		NW_001813982	complement(4559453..4559986)	47.2333	-1.72663	-3.30953	0.0253781	0.393088	1	5450995
HCAG_03674		NW_001813980	complement(1801115..1802220)	32.4899	-1.776	-3.42476	0.0254305	0.393252	1	5447934
HCAG_03359		NW_001813980	719243..720578	94.2414	1.44221	2.71738	0.0256117	0.395404	1	5448075
HCAG_02307		NW_001813981	694433..696125	61.7847	-1.38971	-2.62025	0.0259613	0.400144	1	5448505
HCAG_06815		NW_001813977	1649283..1650291	26.9607	-1.51534	-2.85866	0.0260734	0.400997	1	5445508
HCAG_04876		NW_001813978	complement(48589..49496)	11.7924	-2.16096	-4.47213	0.0261019	0.400997	1	5446181
HCAG_01217		NW_001813982	complement(4292939..4295272)	25.6075	1.54952	2.9272	0.0261574	0.401194	1	5450599
HCAG_09237		NW_001813880	53..2215	3.43602	2.3542	5.11311	0.0262709	0.402278	1	5442181
HCAG_06633		NW_001813977	993514..996078	40.4342	1.57692	2.98332	0.0263483	0.402808	1	5445432
HCAG_02787		NW_001813981	complement(2405674..2406733)	65.7459	1.96877	3.91434	0.0266433	0.405997	1	5448615
HCAG_00865		NW_001813982	complement(3015751..3016183)	41.9039	-1.58027	-2.99027	0.0266006	0.405997	1	5449629
HCAG_04130		NW_001813979	complement(370829..371866)	20.9242	-1.38936	-2.61962	0.0267915	0.407595	1	5446617
HCAG_03505		NW_001813980	complement(1224337..1227153)	54.0947	1.78129	3.43732	0.0271105	0.409795	1	5447953
HCAG_03510		NW_001813980	complement(1242134..1243666)	23.7408	1.43317	2.7004	0.0270984	0.409795	1	5448019
HCAG_02160		NW_001813981	186510..188445	21.5651	-1.3709	-2.58631	0.0270992	0.409795	1	5448977
HCAG_01612		NW_001813982	5670548..5673212	1.20929	-3.12762	-8.73994	0.0270015	0.409795	1	5449686
HCAG_06949		NW_001813977	2119841..2121267	62.9184	-1.41573	-2.66794	0.0271878	0.410125	1	5445413
HCAG_00019		NW_001813982	68813..71344	34.3948	1.25999	2.39493	0.0272195	0.410125	1	5451300
HCAG_07514		NW_001813974	complement(159906..166224)	5.18603	1.28817	2.44217	0.0275372	0.413586	1	5443829
HCAG_06180		NW_001813976	1869468..1870087	48.4381	-1.21614	-2.32324	0.0275349	0.413586	1	5444877
HCAG_00774		NW_001813982	2708231..2709343	21.8288	-1.3836	-2.60918	0.0276389	0.414451	1	5451136
HCAG_03475		NW_001813980	1122314..1123466	31.978	-1.48115	-2.7917	0.027866	0.417191	1	5447807
HCAG_00173		NW_001813982	complement(540247..541124)	21.2843	1.43707	2.70771	0.0279561	0.417875	1	5450170
HCAG_06021		NW_001813976	complement(1297521..1298442)	143.874	1.39822	2.63576	0.0281262	0.419085	1	5444915
HCAG_06172		NW_001813976	1847274..1848026	20.7817	1.60451	3.04092	0.0281048	0.419085	1	5444837
HCAG_00347		NW_001813982	complement(1188185..1189311)	32.1314	-1.33127	-2.51624	0.0282575	0.420376	1	5450752
HCAG_07941		NW_001813973	complement(144377..148512)	1.96638	-1.95702	-3.8826	0.0283992	0.420488	1	5443198
HCAG_07349		NW_001813975	1286272..1288505	29.2162	1.53572	2.89933	0.0283559	0.420488	1	5444011
HCAG_06191		NW_001813976	1900869..1903271	43.8603	1.52364	2.87516	0.0283924	0.420488	1	5444903
HCAG_08755		NW_001813971	692388..693862	116.468	-1.7655	-3.39991	0.0286143	0.423005	1	5442781
HCAG_08529		NW_001813972	complement(950912..952743)	17.7026	1.46622	2.76297	0.0290558	0.423471	1	5443040
HCAG_08196		NW_001813973	1014756..1015326	10.5603	2.47623	5.56441	0.0289537	0.423471	1	5443466
HCAG_05837		NW_001813976	complement(653493..655136)	11.043	1.35659	2.5608	0.0291277	0.423471	1	5444428
HCAG_06343		NW_001813977	complement(18879..19247)	36.6178	1.74461	3.35103	0.0290598	0.423471	1	5445439
HCAG_06774		NW_001813977	complement(1497940..1499234)	9.55144	-1.71476	-3.28243	0.0290399	0.423471	1	5445674
HCAG_06909		NW_001813977	complement(1996339..1997383)	51.8198	-1.4318	-2.69784	0.0288039	0.423471	1	5445389
HCAG_04566		NW_001813979	1901012..1901938	54.1391	1.27116	2.41355	0.0287835	0.423471	1	5446809
HCAG_04005		NW_001813980	complement(2879246..2879954)	29.3548	-1.78517	-3.44659	0.0290928	0.423471	1	5447692
HCAG_02915		NW_001813981	2853501..2855245	37.7819	-1.3404	-2.53221	0.0291068	0.423471	1	5448952
HCAG_00211		NW_001813982	675604..678197	67.2888	-1.79038	-3.45907	0.0288591	0.423471	1	5450525
HCAG_01295		NW_001813982	4575855..4576523	56.9686	-1.41646	-2.6693	0.0291412	0.423471	1	5451363
HCAG_08051		NW_001813973	528883..530404	22.3533	-1.37777	-2.59867	0.0293434	0.42414	1	5443397
HCAG_06791		NW_001813977	1549284..1549667	15.5011	-2.7048	-6.51969	0.0293089	0.42414	1	5445499
HCAG_05236		NW_001813978	1295160..1297158	17.5115	-1.40902	-2.65557	0.0293346	0.42414	1	5446412
HCAG_03068		NW_001813981	complement(3443799..3448963)	6.80984	-1.51829	-2.86452	0.0293677	0.42414	1	5448934
HCAG_01580		NW_001813982	5555655..5556148	29.2097	2.59676	6.04925	0.0294193	0.424234	1	5450827
HCAG_09061		NW_001813967	complement(104146..106152)	20.0139	-1.21258	-2.31752	0.0296608	0.427061	1	5442358
HCAG_07295		NW_001813975	1096610..1098422	50.4217	1.33306	2.51937	0.0297396	0.42711	1	5443993
HCAG_06719		NW_001813977	1321450..1322779	20.1292	1.17505	2.25801	0.0298005	0.42711	1	5445543
HCAG_01260		NW_001813982	complement(4430715..4431770)	59.0954	-1.56071	-2.94999	0.0297829	0.42711	1	5451205
HCAG_04729		NW_001813979	complement(2437404..2438162)	15.0406	1.72597	3.30801	0.0299004	0.427889	1	5447401
HCAG_03841		NW_001813980	complement(2316741..2318380)	32.7742	1.38088	2.60428	0.0300484	0.428703	1	5447515
HCAG_01654		NW_001813982	complement(5789069..5790712)	75.8501	1.53147	2.8908	0.0300155	0.428703	1	5451225
HCAG_06737		NW_001813977	complement(1360165..1360407)	20.129	3.16431	8.96501	0.0302151	0.430427	1	5445661
HCAG_07182		NW_001813975	651367..652901	15.7423	1.46096	2.75291	0.0303888	0.430783	1	5444050
HCAG_07293		NW_001813975	complement(1091668..1092905)	15.561	1.88696	3.69854	0.0303955	0.430783	1	5443954
HCAG_04370		NW_001813979	1201884..1203656	53.5136	-1.68795	-3.22198	0.0302862	0.430783	1	5446781
HCAG_02006		NW_001813982	7042686..7044133	31.3767	-1.37602	-2.59552	0.0304233	0.430783	1	5450408
HCAG_06421		NW_001813977	295962..299508	38.6572	1.67407	3.19113	0.0305999	0.43163	1	5445345
HCAG_04972		NW_001813978	374114..375963	37.6117	-1.58952	-3.0095	0.0306209	0.43163	1	5445991
HCAG_04292		NW_001813979	complement(912157..912999)	24.7339	-1.52916	-2.88618	0.0305586	0.43163	1	5447064
HCAG_04934		NW_001813978	238895..241158	19.0631	1.16352	2.24003	0.0308583	0.433677	1	5446222
HCAG_05077		NW_001813978	749371..750632	62.6261	-1.54745	-2.923	0.03083	0.433677	1	5445857
HCAG_08899		NW_001813970	complement(272864..275213)	63.7429	-1.70851	-3.26823	0.0309947	0.434941	1	5442583
HCAG_08340		NW_001813972	complement(260433..261458)	56.1668	1.32278	2.50147	0.0310625	0.434941	1	5442974
HCAG_05791		NW_001813976	complement(491983..493313)	26.0116	-1.23742	-2.35777	0.031124	0.434941	1	5444611
HCAG_04650		NW_001813979	complement(2179610..2182371)	38.1381	-1.50197	-2.8323	0.0312258	0.434941	1	5447049
HCAG_02739		NW_001813981	2229962..2231507	32.8807	-1.28002	-2.42843	0.0312226	0.434941	1	5448993
HCAG_01005		NW_001813982	3517797..3523563	92.8028	-2.51268	-5.70681	0.0311385	0.434941	1	5450942
HCAG_03766		NW_001813980	complement(2088246..2089175)	36.7766	-1.39479	-2.62951	0.0313025	0.435364	1	5447598
HCAG_00394		NW_001813982	complement(1335290..1336105)	15.6139	-1.56885	-2.96667	0.0313727	0.435696	1	5450813
HCAG_09031		NW_001813968	186412..186820	10.5802	-2.49113	-5.62216	0.03153	0.435949	1	5442419
HCAG_07461		NW_001813975	1799909..1802007	33.1146	-1.21689	-2.32445	0.0315155	0.435949	1	5444007
HCAG_02527		NW_001813981	complement(1426632..1427576)	38.5559	-1.69698	-3.24222	0.0314811	0.435949	1	5449159
HCAG_03802		NW_001813980	2201857..2203030	60.1064	-1.32431	-2.50413	0.0316969	0.437612	1	5447888
HCAG_06781		NW_001813977	1518768..1518947	45.6505	-1.85176	-3.6094	0.0318901	0.43835	1	5445612
HCAG_03292		NW_001813980	complement(530984..532578)	36.3396	-1.28831	-2.44242	0.0318559	0.43835	1	5447608
HCAG_02810		NW_001813981	complement(2471819..2473425)	159.833	2.25751	4.78165	0.0318065	0.43835	1	5448640
HCAG_03579		NW_001813980	complement(1486169..1487120)	25.771	-1.39112	-2.62282	0.0319635	0.438717	1	5447955
HCAG_03002		NW_001813981	3223442..3223877	22.8247	-1.62927	-3.09356	0.0321321	0.440387	1	5448798
HCAG_02414		NW_001813981	1063490..1064219	64.8845	1.21322	2.31855	0.0321809	0.440415	1	5449348
HCAG_07257		NW_001813975	950555..952266	22.288	1.2072	2.3089	0.0324065	0.442858	1	5444033
HCAG_01299		NW_001813982	complement(4584333..4585477)	48.6435	1.7058	3.2621	0.0325506	0.444181	1	5450541
HCAG_06251		NW_001813976	complement(2098565..2099253)	25.0398	-1.45144	-2.73481	0.0326348	0.444685	1	5444867
HCAG_02218		NW_001813981	394598..395746	30.2966	1.30924	2.47811	0.0328703	0.446599	1	5448876
HCAG_02891		NW_001813981	2766848..2767639	9.83083	-1.86426	-3.64081	0.0328236	0.446599	1	5449296
HCAG_08857		NW_001813970	complement(138671..139819)	30.8303	1.35381	2.55586	0.0332781	0.450836	1	5442556
HCAG_03858		NW_001813980	complement(2373250..2373574)	35.4066	-1.71409	-3.28089	0.0332488	0.450836	1	5447921
HCAG_04884		NW_001813978	complement(72439..73806)	6.66271	1.72627	3.30872	0.0333867	0.451657	1	5445942
HCAG_08111		NW_001813973	719820..720915	109.005	1.37643	2.59625	0.0335729	0.453199	1	5443298
HCAG_03893		NW_001813980	complement(2491479..2494391)	3.64583	1.76932	3.40894	0.0335971	0.453199	1	5448193
HCAG_03248		NW_001813980	complement(388394..389560)	23.3561	-1.34388	-2.53832	0.0336856	0.453742	1	5448232
HCAG_04706		NW_001813979	complement(2378235..2379558)	37.4837	-1.24663	-2.37287	0.0337901	0.454499	1	5447361
HCAG_01545		NW_001813982	5447539..5447733	21.8886	3.01504	8.08381	0.03385	0.454654	1	5450523
HCAG_05676		NW_001813976	111890..113467	42.2998	-1.45178	-2.73545	0.0339169	0.454902	1	5445087
HCAG_06462		NW_001813977	435997..437137	58.1419	1.59752	3.02623	0.0344015	0.459799	1	5445183
HCAG_02556		NW_001813981	complement(1534453..1542837)	66.629	-2.33478	-5.04474	0.0344287	0.459799	1	5449050
HCAG_00447		NW_001813982	complement(1533409..1534916)	31.4432	-1.36378	-2.57358	0.0344155	0.459799	1	5451068
HCAG_07543		NW_001813974	complement(232157..236034)	9.73373	1.45108	2.73413	0.0344969	0.459853	1	5443910
HCAG_05286		NW_001813978	1448572..1449578	29.605	-1.31743	-2.49222	0.0345305	0.459853	1	5446413
HCAG_01301		NW_001813982	4595809..4597719	138.876	2.34407	5.07732	0.0346452	0.460727	1	5450457
HCAG_04333		NW_001813979	complement(1063048..1063934)	26.0141	-1.55649	-2.94137	0.0348327	0.462566	1	5447370
HCAG_00579		NW_001813982	1995278..1997430	17.3681	-1.2576	-2.39098	0.0349169	0.46303	1	5450479
HCAG_07989		NW_001813973	320591..321479	57.3642	-1.21013	-2.31359	0.0350305	0.463522	1	5443196
HCAG_02681		NW_001813981	complement(2026942..2029679)	6.31316	1.67777	3.19934	0.0350526	0.463522	1	5449051
HCAG_02792		NW_001813981	2415980..2417836	68.1743	1.24046	2.36274	0.0351103	0.463634	1	5448435
HCAG_07326		NW_001813975	1220607..1220890	15.7212	3.01406	8.07834	0.0353491	0.465029	1	5444048
HCAG_05721		NW_001813976	complement(264015..265637)	84.5243	1.69027	3.22716	0.0353238	0.465029	1	5444474
HCAG_04742		NW_001813979	complement(2477255..2479875)	16.6817	-1.17813	-2.26283	0.0353643	0.465029	1	5446736
HCAG_00570		NW_001813982	complement(1977058..1978197)	31.3325	-1.54971	-2.92757	0.0354277	0.465211	1	5449889
HCAG_04984		NW_001813978	411914..412498	19.2407	1.74424	3.35019	0.0355991	0.466809	1	5445852
HCAG_04164		NW_001813979	complement(518884..519237)	33.4021	3.40728	10.6095	0.0356695	0.467081	1	5446968
HCAG_02004		NW_001813982	7038476..7039084	15.6832	1.68087	3.20621	0.0358419	0.468687	1	5450291
HCAG_07451		NW_001813975	complement(1758798..1762844)	11.997	-1.13892	-2.20216	0.0360088	0.470215	1	5444410
HCAG_01468		NW_001813982	complement(5217133..5217956)	35.1458	1.2525	2.38255	0.0360721	0.470388	1	5451008
HCAG_04523		NW_001813979	1747991..1751118	52.0513	-1.75329	-3.37127	0.0361908	0.471282	1	5447215
HCAG_07178		NW_001813975	643633..645618	25.5657	-1.46566	-2.76191	0.0362475	0.471368	1	5444191
HCAG_07863		NW_001813974	complement(1321103..1321261)	20.7193	-3.22229	-9.33269	0.0363891	0.472436	1	5443763
HCAG_03211		NW_001813980	264431..265257	18.7722	2.39959	5.27653	0.0364804	0.472436	1	5447732
HCAG_02782		NW_001813981	2395952..2397578	38.3787	-1.36245	-2.57121	0.036435	0.472436	1	5448415
HCAG_09050		NW_001813967	61811..65539	20.4622	-1.18851	-2.27917	0.0365357	0.472501	1	5442381
HCAG_01501		NW_001813982	5325933..5328127	16.2655	-1.28824	-2.4423	0.0366483	0.473307	1	5450978
HCAG_04349		NW_001813979	1137059..1138535	30.2446	1.30736	2.47488	0.0368648	0.474149	1	5447207
HCAG_04397		NW_001813979	complement(1295841..1296573)	18.425	1.93321	3.81904	0.0367758	0.474149	1	5447285
HCAG_03929		NW_001813980	complement(2607258..2608431)	15.0475	-1.40049	-2.63991	0.0368408	0.474149	1	5448231
HCAG_02247		NW_001813981	complement(504117..505257)	33.8497	1.56322	2.95513	0.0370173	0.475459	1	5448731
HCAG_07104		NW_001813975	355016..357248	15.1477	-1.14874	-2.2172	0.0371726	0.475506	1	5444309
HCAG_00696		NW_001813982	2388482..2389452	23.1228	1.64327	3.12373	0.037168	0.475506	1	5451011
HCAG_01870		NW_001813982	6578959..6579727	106.972	1.23847	2.35949	0.0370738	0.475506	1	5450492
HCAG_01796		NW_001813982	6236614..6237195	17.7511	-1.44727	-2.72692	0.0373562	0.477205	1	5449772
HCAG_02156		NW_001813981	complement(174827..176745)	31.6282	-1.4892	-2.80732	0.0376688	0.480545	1	5448809
HCAG_05355		NW_001813978	complement(1689370..1689756)	13.7874	2.40039	5.27947	0.0378127	0.481728	1	5446338
HCAG_05833		NW_001813976	645805..646901	25.1138	-1.36711	-2.57954	0.0379278	0.48254	1	5444772
HCAG_02434		NW_001813981	complement(1141453..1142871)	26.7536	-1.15232	-2.2227	0.0380809	0.48318	1	5449253
HCAG_02607		NW_001813981	complement(1743642..1746098)	48.285	1.3972	2.63391	0.0380638	0.48318	1	5448462
HCAG_07214		NW_001813975	complement(795409..796284)	20.0342	-1.54683	-2.92174	0.0382476	0.483339	1	5444062
HCAG_06696		NW_001813977	1233296..1235014	25.6425	-1.21775	-2.32584	0.0382404	0.483339	1	5445654
HCAG_04081		NW_001813979	198873..200395	24.1319	-1.15824	-2.23185	0.0381842	0.483339	1	5446972
HCAG_02374		NW_001813981	complement(921613..923323)	28.7592	1.43611	2.70591	0.0383668	0.484195	1	5449098
HCAG_09271		NW_001813834	complement(147..1615)	2.65941	3.01373	8.07652	0.0388512	0.484501	1	5442151
HCAG_08907		NW_001813970	298774..300127	35.4071	-1.16261	-2.23863	0.0388251	0.484501	1	5442530
HCAG_07693		NW_001813974	726067..728377	36.1171	-1.45202	-2.73591	0.0386972	0.484501	1	5443583
HCAG_07703		NW_001813974	complement(755834..756847)	47.6704	-1.29509	-2.45392	0.0389156	0.484501	1	5443755
HCAG_05768		NW_001813976	410749..411851	27.1764	1.48664	2.80236	0.0384758	0.484501	1	5444557
HCAG_04236		NW_001813979	764708..767590	70.9444	-1.55422	-2.93675	0.0391641	0.484501	1	5446702
HCAG_03392		NW_001813980	854841..856473	2.1405	-5.60288	-48.5999	0.038967	0.484501	1	5448052
HCAG_03908		NW_001813980	complement(2544484..2546523)	25.1085	-1.282	-2.43176	0.0386448	0.484501	1	5448176
HCAG_02892		NW_001813981	complement(2768414..2771078)	1.32472	-2.13551	-4.39392	0.0391624	0.484501	1	5449303
HCAG_00283		NW_001813982	complement(945764..947175)	30.569	1.15116	2.22092	0.0389398	0.484501	1	5450208
HCAG_00401		NW_001813982	complement(1359935..1360251)	28.3066	-2.22953	-4.6898	0.0390173	0.484501	1	5450326
HCAG_01183		NW_001813982	4174294..4175258	22.8175	-1.41072	-2.6587	0.0385883	0.484501	1	5450812
HCAG_01276		NW_001813982	complement(4493351..4493822)	19.8083	-1.90199	-3.73728	0.0388645	0.484501	1	5451240
HCAG_01945		NW_001813982	6857487..6859628	17.8697	-1.10108	-2.14516	0.0391564	0.484501	1	5450499
HCAG_02039		NW_001813982	7154328..7156091	33.9204	1.31505	2.4881	0.0387793	0.484501	1	5450731
HCAG_01126		NW_001813982	complement(3969124..3970965)	18.9617	-1.49434	-2.81735	0.0392316	0.484699	1	5449409
HCAG_04640		NW_001813979	2145304..2150647	23.6065	1.59367	3.01817	0.0394234	0.485155	1	5446854
HCAG_01729		NW_001813982	complement(6032569..6033965)	26.391	-1.18626	-2.27561	0.0393259	0.485155	1	5449570
HCAG_01835		NW_001813982	6431310..6431594	57.7196	1.40651	2.65095	0.0393747	0.485155	1	5450759
HCAG_08107		NW_001813973	709963..710634	17.201	-1.47765	-2.78494	0.0394818	0.485239	1	5443520
HCAG_07441		NW_001813975	1717792..1719519	3.57696	2.14843	4.43344	0.0396437	0.486592	1	5444184
HCAG_03639		NW_001813980	1686739..1688098	10.8921	-1.32091	-2.49823	0.0401378	0.491374	1	5447567
HCAG_01128		NW_001813982	3973959..3975013	44.4003	1.52143	2.87076	0.0401157	0.491374	1	5449928
HCAG_09326		NW_001813748	108..1113	34.5256	-1.32998	-2.51398	0.040398	0.493917	1	5442108
HCAG_09040		NW_001813967	complement(31125..31538)	33.8333	-1.31761	-2.49252	0.0406928	0.494308	1	5442372
HCAG_08409		NW_001813972	518934..521827	29.1683	-1.60668	-3.0455	0.0405947	0.494308	1	5443115
HCAG_05910		NW_001813976	complement(918993..920100)	28.8529	-1.23906	-2.36045	0.0406837	0.494308	1	5444525
HCAG_04772		NW_001813979	2560030..2560293	43.6684	-1.56986	-2.96876	0.0406286	0.494308	1	5447240
HCAG_04862		NW_001813979	2865646..2867796	19.8954	-1.1157	-2.167	0.0406514	0.494308	1	5447119
HCAG_09185		NW_001813934	complement(146..950)	19.2064	-1.36109	-2.56879	0.0408443	0.495508	1	5442238
HCAG_07874		NW_001813974	complement(1344136..1344645)	852.548	2.12935	4.3752	0.0409442	0.496079	1	5443801
HCAG_08748		NW_001813971	complement(645930..646123)	16.2836	-2.91154	-7.52421	0.0410175	0.496327	1	5442820
HCAG_04782		NW_001813979	2586125..2587481	23.6905	1.44632	2.72512	0.0411991	0.497884	1	5446762
HCAG_02689		NW_001813981	2048457..2051200	7.19055	1.25284	2.3831	0.0413665	0.498904	1	5448942
HCAG_01283		NW_001813982	complement(4512170..4514837)	15.9188	-1.1238	-2.1792	0.0413896	0.498904	1	5450740
HCAG_04809		NW_001813979	2691198..2691858	67.4362	1.29065	2.44639	0.0415056	0.499661	1	5446980
HCAG_02293		NW_001813981	654901..657331	33.9395	-1.31824	-2.49362	0.0416718	0.501021	1	5448685
HCAG_09140		NW_001813957	complement(4843..6242)	3.76501	-2.17512	-4.51623	0.0418727	0.501896	1	5442278
HCAG_08767		NW_001813971	726520..727344	3.09378	-2.91139	-7.52341	0.0421791	0.501896	1	5442767
HCAG_06259		NW_001813976	complement(2126106..2127839)	19.488	1.10777	2.15512	0.0424382	0.501896	1	5444793
HCAG_06855		NW_001813977	complement(1807883..1809039)	15.9389	3.06507	8.36909	0.0423252	0.501896	1	5445207
HCAG_04899		NW_001813978	132320..132523	47.0224	1.73578	3.3306	0.0423382	0.501896	1	5446132
HCAG_05027		NW_001813978	564771..565499	38.2001	-1.53353	-2.89493	0.0424296	0.501896	1	5445875
HCAG_05284		NW_001813978	complement(1442396..1445067)	204.088	2.54677	5.84325	0.042492	0.501896	1	5446543
HCAG_03265		NW_001813980	complement(431475..433201)	22.3531	1.15749	2.23068	0.0423276	0.501896	1	5447590
HCAG_02420		NW_001813981	complement(1084424..1086034)	22.5324	-1.14073	-2.20492	0.0424503	0.501896	1	5449273
HCAG_02946		NW_001813981	complement(3001701..3003407)	17.4137	1.44932	2.7308	0.0424754	0.501896	1	5448405
HCAG_00151		NW_001813982	480947..483693	19.1005	-1.21601	-2.32304	0.0420287	0.501896	1	5451376
HCAG_01053		NW_001813982	complement(3688535..3689166)	19.9432	1.51015	2.8484	0.0421728	0.501896	1	5450229
HCAG_01600		NW_001813982	complement(5634215..5636189)	14.737	1.30688	2.47405	0.0421553	0.501896	1	5450126
HCAG_01680		NW_001813982	5870484..5871426	12.0779	1.56625	2.96134	0.0418625	0.501896	1	5450562
HCAG_02626		NW_001813981	complement(1808638..1809111)	11.3518	2.44799	5.45655	0.0427152	0.5039	1	5448732
HCAG_05997		NW_001813976	1198982..1201567	21.5438	-1.32872	-2.51181	0.0429561	0.504344	1	5445039
HCAG_06804		NW_001813977	1606719..1608932	42.4196	-1.30231	-2.46624	0.0429233	0.504344	1	5445347
HCAG_04377		NW_001813979	complement(1225450..1226094)	28.3903	1.60229	3.03625	0.042976	0.504344	1	5446689
HCAG_01119		NW_001813982	complement(3941871..3942943)	20.2274	1.50989	2.84788	0.0429694	0.504344	1	5450303
HCAG_01999		NW_001813982	7028133..7028318	14.8424	-2.30361	-4.93692	0.043021	0.504344	1	5449784
HCAG_08891		NW_001813970	246401..250154	23.0868	-1.33308	-2.51941	0.0440825	0.50626	1	5442575
HCAG_08012		NW_001813973	complement(398146..399483)	15.8111	-1.1968	-2.29231	0.0437823	0.50626	1	5443176
HCAG_07528		NW_001813974	199112..199267	16.7977	-2.91202	-7.52672	0.0449117	0.50626	1	5443772
HCAG_07567		NW_001813974	299520..301019	22.3909	1.21204	2.31665	0.0438551	0.50626	1	5443548
HCAG_07601		NW_001813974	complement(419776..422522)	7.86218	1.40488	2.64796	0.0441996	0.50626	1	5443643
HCAG_07768		NW_001813974	complement(972026..972746)	16.6742	1.81494	3.51846	0.0437599	0.50626	1	5443653
HCAG_07037		NW_001813975	126469..128145	20.6517	-1.14029	-2.20426	0.0434953	0.50626	1	5444399
HCAG_05836		NW_001813976	652328..653259	23.0693	1.72203	3.29901	0.0442275	0.50626	1	5444534
HCAG_05938		NW_001813976	complement(1004859..1006191)	132.641	-1.64879	-3.1357	0.0446782	0.50626	1	5444715
HCAG_06271		NW_001813976	complement(2163559..2164054)	23.0788	-1.28375	-2.43471	0.0449614	0.50626	1	5444766
HCAG_06721		NW_001813977	complement(1326881..1327912)	35.4603	-1.32144	-2.49915	0.0444065	0.50626	1	5445772
HCAG_06771		NW_001813977	1476362..1477119	50.5356	1.35352	2.55534	0.0435444	0.50626	1	5445670
HCAG_04913		NW_001813978	complement(177242..178397)	15.7147	1.88777	3.70063	0.0448781	0.50626	1	5446437
HCAG_05200		NW_001813978	complement(1152755..1153253)	16.3478	1.81529	3.5193	0.0433441	0.50626	1	5446463
HCAG_05257		NW_001813978	1364317..1364696	60.7107	-1.38649	-2.61442	0.0437402	0.50626	1	5446162
HCAG_05479		NW_001813978	2081474..2082098	53.0598	1.5827	2.99531	0.0434977	0.50626	1	5445802
HCAG_04153		NW_001813979	449408..449763	33.4491	-1.66479	-3.17067	0.0440723	0.50626	1	5447263
HCAG_04462		NW_001813979	1531160..1532393	25.8012	-1.18756	-2.27768	0.0444602	0.50626	1	5447075
HCAG_04545		NW_001813979	1817633..1819237	47.7522	-1.30203	-2.46575	0.0447531	0.50626	1	5447087
HCAG_04561		NW_001813979	complement(1865207..1865940)	21.1664	-1.4773	-2.78427	0.0445726	0.50626	1	5446926
HCAG_04754		NW_001813979	2509248..2509950	21.0855	-1.97581	-3.93349	0.0445676	0.50626	1	5446692
HCAG_03249		NW_001813980	complement(392271..392462)	21.3987	-2.16791	-4.49372	0.044226	0.50626	1	5448321
HCAG_03810		NW_001813980	2218612..2222162	35.2884	-1.32683	-2.50851	0.0435409	0.50626	1	5447710
HCAG_02120		NW_001813981	70316..71605	18.3405	-1.26502	-2.40331	0.0445344	0.50626	1	5448425
HCAG_02196		NW_001813981	306403..307549	20.5852	-1.2581	-2.3918	0.0447477	0.50626	1	5448871
HCAG_02226		NW_001813981	422220..423197	16.0922	1.44868	2.72958	0.0440362	0.50626	1	5448976
HCAG_00503		NW_001813982	1741544..1742103	10.5238	-2.91202	-7.52672	0.0447092	0.50626	1	5450509
HCAG_00801		NW_001813982	2807217..2808304	33.3839	-1.64818	-3.13438	0.0439068	0.50626	1	5449674
HCAG_00927		NW_001813982	3209138..3211273	33.5751	-1.45876	-2.74873	0.0446915	0.50626	1	5450953
HCAG_00996		NW_001813982	3470330..3471146	29.7115	-1.66582	-3.17294	0.0448194	0.50626	1	5450906
HCAG_01278		NW_001813982	complement(4501661..4502285)	22.1389	-1.5799	-2.98949	0.0449563	0.50626	1	5450904
HCAG_01334		NW_001813982	complement(4740559..4741935)	19.3017	1.17652	2.2603	0.0442847	0.50626	1	5451415
HCAG_01538		NW_001813982	complement(5429452..5432679)	30.5698	1.35487	2.55774	0.044036	0.50626	1	5451375
HCAG_05698		NW_001813976	complement(206697..209069)	2.04163	2.41309	5.32614	0.0451164	0.507349	1	5444884
HCAG_01155		NW_001813982	4075048..4076128	23.9502	-1.0945	-2.13539	0.045166	0.507349	1	5449836
HCAG_08058		NW_001813973	complement(546225..547327)	23.7864	1.33731	2.52679	0.045295	0.507585	1	5443408
HCAG_00127		NW_001813982	complement(409939..410811)	22.3884	1.67225	3.18712	0.045295	0.507585	1	5450202
HCAG_05405		NW_001813978	1856146..1857408	8.62177	-5.6299	-49.5187	0.0456396	0.509142	1	5446529
HCAG_04639		NW_001813979	complement(2141026..2143356)	1.36484	-5.6299	-49.5187	0.045648	0.509142	1	5446741
HCAG_02949		NW_001813981	complement(3016456..3017091)	28.9701	-1.50201	-2.83237	0.0456079	0.509142	1	5449283
HCAG_01873		NW_001813982	6586996..6588005	24.0437	-1.33006	-2.51413	0.0456505	0.509142	1	5451112
HCAG_08280		NW_001813972	38167..41313	47.2852	-1.57231	-2.9738	0.0457668	0.50923	1	5442855
HCAG_03622		NW_001813980	1634298..1635346	28.2624	1.3249	2.50516	0.0457267	0.50923	1	5447460
HCAG_08515		NW_001813972	894213..895414	15.5484	-1.33116	-2.51604	0.0459019	0.509528	1	5442943
HCAG_07653		NW_001813974	complement(598546..601485)	51.3086	1.55264	2.93353	0.0458818	0.509528	1	5443533
HCAG_09083		NW_001813966	complement(110648..111371)	23.2233	1.82881	3.55244	0.0461654	0.511245	1	5442333
HCAG_06757		NW_001813977	complement(1437115..1438236)	33.9401	-1.17782	-2.26234	0.0461437	0.511245	1	5445610
HCAG_03709		NW_001813980	1905015..1905545	226.97	1.38652	2.61448	0.0462764	0.511871	1	5448147
HCAG_01705		NW_001813982	complement(5955099..5956845)	28.7303	1.30829	2.47648	0.0465761	0.514581	1	5449856
HCAG_04655		NW_001813979	2200129..2202219	52.404	-1.5195	-2.86692	0.0467499	0.51529	1	5447099
HCAG_02211		NW_001813981	complement(365183..368374)	21.462	1.18402	2.2721	0.0467018	0.51529	1	5449177
HCAG_05146		NW_001813978	complement(983874..984792)	36.2329	-1.26432	-2.40214	0.046923	0.516592	1	5446169
HCAG_02863		NW_001813981	complement(2679296..2681929)	68.1965	-1.61302	-3.05891	0.0469902	0.516727	1	5448951
HCAG_09139		NW_001813957	complement(3401..4541)	7.93099	-1.67139	-3.18522	0.0473171	0.518503	1	5442279
HCAG_09069		NW_001813966	complement(29690..31134)	22.4153	-1.07327	-2.1042	0.0473086	0.518503	1	5442346
HCAG_05741		NW_001813976	complement(319542..320218)	24.0482	-1.21908	-2.32798	0.0472492	0.518503	1	5444665
HCAG_02170		NW_001813981	complement(220444..221247)	67.9576	1.04451	2.06267	0.0474294	0.519128	1	5448954
HCAG_08809		NW_001813971	complement(871958..872668)	31.5086	-1.53121	-2.89028	0.047532	0.519646	1	5442637
HCAG_06127		NW_001813976	complement(1720988..1721469)	102.599	-1.34449	-2.5394	0.0478201	0.521705	1	5444710
HCAG_05006		NW_001813978	500346..500907	11.8555	2.81251	7.02503	0.0479977	0.521705	1	5446100
HCAG_03314		NW_001813980	591392..593623	26.9765	-1.31502	-2.48805	0.0479572	0.521705	1	5447745
HCAG_00339		NW_001813982	complement(1155756..1156589)	22.9808	1.45948	2.75009	0.04795	0.521705	1	5449734
HCAG_01898		NW_001813982	complement(6686862..6687561)	14.1082	1.67861	3.20119	0.0479367	0.521705	1	5450143
HCAG_06178		NW_001813976	complement(1860241..1862955)	86.3002	-1.91399	-3.76849	0.0481688	0.522357	1	5444851
HCAG_02343		NW_001813981	829137..830401	17.6388	-1.19525	-2.28984	0.0481328	0.522357	1	5448487
HCAG_00981		NW_001813982	3410838..3411964	42.6238	-1.34838	-2.54626	0.0483027	0.523205	1	5449420
HCAG_05843		NW_001813976	complement(676418..678159)	3.71865	1.75197	3.36818	0.0485533	0.525314	1	5444569
HCAG_08535		NW_001813972	976557..979435	1.41389	2.81218	7.02345	0.0489177	0.526351	1	5443128
HCAG_08165		NW_001813973	complement(897822..900326)	35.1492	1.3683	2.58166	0.0488198	0.526351	1	5443325
HCAG_08189		NW_001813973	complement(992274..995059)	26.6363	1.34879	2.54698	0.049035	0.526351	1	5443413
HCAG_07560		NW_001813974	282571..284893	23.0896	-1.2867	-2.43969	0.0491178	0.526351	1	5443705
HCAG_06831		NW_001813977	1709045..1709462	49.6898	2.03361	4.09428	0.0489206	0.526351	1	5445477
HCAG_04881		NW_001813978	66577..67503	23.1127	1.21834	2.32678	0.0487184	0.526351	1	5446340
HCAG_03536		NW_001813980	1333599..1334487	21.169	1.65668	3.15291	0.0491096	0.526351	1	5448169
HCAG_00591		NW_001813982	complement(2030372..2031262)	29.403	1.20758	2.30951	0.0491107	0.526351	1	5451389
HCAG_00972		NW_001813982	complement(3388090..3388890)	20.0642	1.3022	2.46605	0.049153	0.526351	1	5451444
HCAG_08109		NW_001813973	713568..714905	15.2449	-1.47697	-2.78364	0.0492751	0.526975	1	5443166
HCAG_02504		NW_001813981	1369578..1370180	62.7089	-1.29586	-2.45523	0.0493768	0.526975	1	5449352
HCAG_01483		NW_001813982	complement(5277914..5279732)	30.5008	-1.26307	-2.40006	0.0493794	0.526975	1	5451177
HCAG_02407		NW_001813981	complement(1045543..1046061)	21.2414	1.41556	2.66764	0.0494961	0.527622	1	5448710
HCAG_00482		NW_001813982	complement(1664229..1666702)	8.12037	-1.21505	-2.32149	0.0495942	0.528069	1	5449905
HCAG_07509		NW_001813974	139082..142816	32.894	-1.26667	-2.40606	0.0497235	0.528249	1	5443942
HCAG_03788		NW_001813980	complement(2145351..2148008)	113.796	-2.28443	-4.87171	0.0497134	0.528249	1	5447436
HCAG_08283		NW_001813972	49036..51148	29.5853	-1.498	-2.82451	0.0499808	0.530383	1	5443112
HCAG_06207		NW_001813976	complement(1963285..1964851)	17.1231	1.28578	2.43814	0.0502275	0.530603	1	5444901
HCAG_03797		NW_001813980	2186505..2187760	13.5968	-1.2563	-2.38882	0.0501969	0.530603	1	5447890
HCAG_00795		NW_001813982	complement(2781415..2782534)	9.94332	1.55469	2.9377	0.0502837	0.530603	1	5449863
HCAG_01427		NW_001813982	complement(5065462..5067155)	5.81503	-1.54392	-2.91585	0.0502118	0.530603	1	5449992
HCAG_01891		NW_001813982	complement(6667089..6667630)	40.58	-1.29607	-2.45559	0.0502323	0.530603	1	5450103
HCAG_04207		NW_001813979	668346..668631	17.8194	2.23253	4.69957	0.0503806	0.530796	1	5446880
HCAG_00654		NW_001813982	complement(2236634..2237718)	24.5409	-1.14944	-2.21828	0.0504149	0.530796	1	5450725
HCAG_09146		NW_001813948	complement(7594..9629)	24.6001	1.27183	2.41468	0.0504884	0.530976	1	5442257
HCAG_08242		NW_001813973	complement(1146679..1149068)	23.9446	-1.17777	-2.26226	0.0509051	0.534677	1	5443184
HCAG_07060		NW_001813975	complement(202856..206166)	54.2671	-1.56228	-2.9532	0.0509998	0.534677	1	5444182
HCAG_03918		NW_001813980	complement(2574848..2576564)	15.1243	-1.39649	-2.6326	0.051011	0.534677	1	5448295
HCAG_05823		NW_001813976	complement(613456..615617)	14.9531	1.02395	2.03348	0.0511446	0.53548	1	5444674
HCAG_07813		NW_001813974	1128401..1129770	29.2524	-1.22703	-2.34085	0.0512206	0.535507	1	5443582
HCAG_03538		NW_001813980	1339026..1343100	48.0979	1.86782	3.64982	0.051261	0.535507	1	5447529
HCAG_02643		NW_001813981	complement(1865553..1870821)	45.4169	-1.88059	-3.68225	0.051367	0.536018	1	5448549
HCAG_04189		NW_001813979	complement(613403..614188)	32.3827	-1.27499	-2.41997	0.0514856	0.536066	1	5446974
HCAG_00860		NW_001813982	3000521..3002323	88.5983	1.33773	2.52753	0.051444	0.536066	1	5450279
HCAG_00929		NW_001813982	3219621..3220259	29.5515	-1.39994	-2.63891	0.0515629	0.536277	1	5450882
HCAG_08256		NW_001813973	1183444..1184138	17.1783	1.75502	3.3753	0.051646	0.536548	1	5443507
HCAG_03540		NW_001813980	1347582..1349787	17.2633	1.13753	2.20004	0.0517208	0.536702	1	5448027
HCAG_03107		NW_001813981	3560266..3564858	27.3942	-1.33595	-2.52442	0.051775	0.536702	1	5449366
HCAG_08460		NW_001813972	707057..708509	27.0059	1.29005	2.44536	0.0519012	0.537417	1	5442858
HCAG_07599		NW_001813974	412945..414064	8.49455	-1.57374	-2.97676	0.0524277	0.540978	1	5443586
HCAG_05974		NW_001813976	complement(1117832..1118200)	21.0837	1.58408	2.99817	0.0524139	0.540978	1	5444767
HCAG_06408		NW_001813977	245205..245891	16.2993	-1.42034	-2.67649	0.0524752	0.540978	1	5445483
HCAG_06567		NW_001813977	770723..772550	22.2666	1.10073	2.14463	0.0524538	0.540978	1	5445709
HCAG_03238		NW_001813980	354637..357063	22.9872	-1.22054	-2.33034	0.0525789	0.541454	1	5447514
HCAG_06801		NW_001813977	1581091..1583692	179.837	-2.12952	-4.37573	0.0527205	0.541503	1	5445548
HCAG_02918		NW_001813981	complement(2864344..2865148)	22.5136	-1.28533	-2.43738	0.0526957	0.541503	1	5448620
HCAG_01484		NW_001813982	complement(5280839..5282119)	21.1481	-1.20153	-2.29983	0.0527565	0.541503	1	5450980
HCAG_00227		NW_001813982	complement(739344..741710)	71.1847	-1.52674	-2.88134	0.0529486	0.542882	1	5450233
HCAG_08741		NW_001813971	630284..631930	26.2405	1.19657	2.29195	0.0531557	0.543228	1	5442774
HCAG_06042		NW_001813976	complement(1390149..1390970)	10.8709	1.36575	2.57709	0.0531161	0.543228	1	5444822
HCAG_03385		NW_001813980	826150..827661	34.3705	1.27243	2.41568	0.0530479	0.543228	1	5448285
HCAG_03213		NW_001813980	complement(271607..273047)	29.1094	1.01792	2.025	0.0533314	0.543842	1	5447699
HCAG_03346		NW_001813980	682267..682855	21.5977	-1.77235	-3.41611	0.0533099	0.543842	1	5447645
HCAG_00870		NW_001813982	3030983..3031672	21.2916	1.49731	2.82315	0.0536781	0.546784	1	5450637
HCAG_07045		NW_001813975	149590..150378	15.5444	-1.62503	-3.08448	0.0538318	0.547756	1	5444093
HCAG_06980		NW_001813977	complement(2251731..2252864)	42.2778	-1.18213	-2.26911	0.0539674	0.548542	1	5445620
HCAG_08547		NW_001813972	1022979..1024813	56.6503	-1.27303	-2.41669	0.0541059	0.548763	1	5442909
HCAG_01161		NW_001813982	4090614..4092033	135.094	1.74297	3.34723	0.0540711	0.548763	1	5450098
HCAG_05134		NW_001813978	complement(953196..956496)	8.73711	-1.26038	-2.39558	0.0543458	0.550602	1	5446198
HCAG_02622		NW_001813981	complement(1797967..1800603)	27.6666	-1.1137	-2.164	0.0545586	0.552031	1	5448678
HCAG_02642		NW_001813981	complement(1863960..1864495)	15.3595	-2.1051	-4.30227	0.0546042	0.552031	1	5448501
HCAG_06906		NW_001813977	complement(1990894..1992669)	18.1113	1.09777	2.14023	0.0548209	0.553627	1	5445316
HCAG_06325		NW_001813976	complement(2361995..2363023)	17.551	-1.1557	-2.22793	0.0549232	0.554064	1	5445078
HCAG_07508		NW_001813974	complement(137971..138630)	18.5278	1.4276	2.68998	0.0552771	0.556066	1	5443797
HCAG_06688		NW_001813977	1209664..1212016	29.5945	1.25419	2.38533	0.0552246	0.556066	1	5445265
HCAG_06792		NW_001813977	1551567..1552410	7.52636	1.68605	3.21775	0.0553582	0.556066	1	5445569
HCAG_01748		NW_001813982	6080574..6083552	1.54955	2.21691	4.64898	0.0553352	0.556066	1	5450526
HCAG_07042		NW_001813975	complement(143005..144755)	31.4481	-1.08622	-2.12316	0.0556852	0.556103	1	5444284
HCAG_05685		NW_001813976	complement(143654..145464)	29.7417	-1.19537	-2.29004	0.055835	0.556103	1	5444697
HCAG_06423		NW_001813977	303362..304271	14.3507	1.32613	2.50729	0.0558226	0.556103	1	5445441
HCAG_06640		NW_001813977	1020205..1020851	201.744	1.2416	2.36461	0.0557071	0.556103	1	5445205
HCAG_05229		NW_001813978	1273144..1276749	53.5473	-1.72676	-3.30983	0.0557504	0.556103	1	5446518
HCAG_04281		NW_001813979	complement(879719..881947)	101	-1.79269	-3.4646	0.0556659	0.556103	1	5446626
HCAG_03483		NW_001813980	1147674..1148899	16.9823	1.18647	2.27596	0.0554817	0.556103	1	5447700
HCAG_02370		NW_001813981	903585..906739	17.1276	-1.10264	-2.14748	0.0555588	0.556103	1	5449249
HCAG_07302		NW_001813975	1116616..1118328	42.8623	-1.26277	-2.39956	0.0559174	0.556118	1	5444102
HCAG_05920		NW_001813976	complement(948821..955450)	41.0967	-2.01901	-4.05304	0.056271	0.556118	1	5444635
HCAG_04920		NW_001813978	202094..203531	17.7648	-1.23908	-2.36047	0.0562658	0.556118	1	5446334
HCAG_03373		NW_001813980	785042..786997	53.3243	-1.40668	-2.65126	0.0561588	0.556118	1	5448158
HCAG_03606		NW_001813980	complement(1582818..1585479)	30.6737	-1.46412	-2.75896	0.0563098	0.556118	1	5447993
HCAG_02848		NW_001813981	complement(2614516..2617147)	3.04707	1.62575	3.08602	0.0561584	0.556118	1	5448791
HCAG_01124		NW_001813982	complement(3955654..3957479)	51.314	-1.35548	-2.55882	0.0559892	0.556118	1	5450237
HCAG_01622		NW_001813982	complement(5698959..5699717)	12.7236	-1.37833	-2.59967	0.0560873	0.556118	1	5450576
HCAG_06370		NW_001813977	127509..128213	36.0107	1.00978	2.0136	0.0565397	0.556133	1	5445690
HCAG_03691		NW_001813980	complement(1850828..1851551)	15.6912	1.63211	3.09965	0.0565479	0.556133	1	5448025
HCAG_02279		NW_001813981	complement(607385..608107)	139.39	1.09258	2.13255	0.056542	0.556133	1	5448506
HCAG_02743		NW_001813981	2257089..2257906	23.9884	-1.18288	-2.2703	0.0564274	0.556133	1	5449328
HCAG_08884		NW_001813970	232797..233762	20.8943	1.08721	2.12462	0.0566304	0.556363	1	5442535
HCAG_07400		NW_001813975	complement(1505134..1508215)	16.9278	-1.08822	-2.12612	0.0570733	0.558962	1	5444368
HCAG_02375		NW_001813981	924077..926515	20.098	1.03995	2.05616	0.0570486	0.558962	1	5449080
HCAG_00449		NW_001813982	complement(1543529..1543995)	115.732	1.10717	2.15423	0.0569689	0.558962	1	5449398
HCAG_07628		NW_001813974	complement(512834..514717)	31.873	-1.20113	-2.29919	0.0572832	0.559269	1	5443613
HCAG_03317		NW_001813980	complement(596777..597123)	13.851	-2.30392	-4.93797	0.0572348	0.559269	1	5447574
HCAG_02749		NW_001813981	complement(2285274..2286292)	15.145	1.36414	2.57422	0.0572698	0.559269	1	5448859
HCAG_07248		NW_001813975	complement(912014..912767)	25.0521	-1.53054	-2.88893	0.0574964	0.559608	1	5444056
HCAG_00663		NW_001813982	2265424..2267279	12.9909	1.25365	2.38444	0.0574907	0.559608	1	5450856
HCAG_00920		NW_001813982	3185138..3185443	16.0873	-1.74555	-3.35322	0.0574919	0.559608	1	5450628
HCAG_09030		NW_001813968	178471..181529	31.4213	-1.36962	-2.58403	0.0577328	0.559662	1	5442422
HCAG_06573		NW_001813977	789319..790137	11.1338	-5.22826	-37.4855	0.0577401	0.559662	1	5445713
HCAG_04409		NW_001813979	complement(1331674..1333771)	29.3958	-1.19502	-2.28948	0.0576945	0.559662	1	5446723
HCAG_03582		NW_001813980	1496342..1497898	25.2719	-1.40564	-2.64935	0.057598	0.559662	1	5447781
HCAG_04503		NW_001813979	1667831..1670155	20.2341	-1.12014	-2.17369	0.0579025	0.560658	1	5447294
HCAG_08033		NW_001813973	463922..464946	16.2731	-1.25437	-2.38562	0.0579953	0.560979	1	5443343
HCAG_07709		NW_001813974	complement(771873..774999)	38.2265	-1.33117	-2.51607	0.0581205	0.561612	1	5443783
HCAG_02132		NW_001813981	103870..105071	33.7585	-1.30424	-2.46953	0.0582261	0.561778	1	5448479
HCAG_00459		NW_001813982	complement(1586905..1588444)	41.5768	-1.20184	-2.30033	0.0582572	0.561778	1	5449487
HCAG_08155		NW_001813973	865572..867058	17.5448	-1.14072	-2.20491	0.0584909	0.562975	1	5443357
HCAG_06697		NW_001813977	1235560..1236850	25.2498	1.18693	2.27667	0.0585609	0.562975	1	5445325
HCAG_02325		NW_001813981	768099..768574	13.6788	2.69952	6.49586	0.0585138	0.562975	1	5449305
HCAG_04146		NW_001813979	complement(428490..430299)	43.1897	1.11029	2.1589	0.0587724	0.564431	1	5446785
HCAG_02953		NW_001813981	3027448..3029025	3.20653	-2.30174	-4.93053	0.0588384	0.564488	1	5449211
HCAG_02422		NW_001813981	complement(1096845..1098623)	19.8794	-1.03446	-2.04835	0.0590725	0.566157	1	5449233
HCAG_08949		NW_001813969	complement(128247..129930)	22.2282	1.04222	2.0594	0.0591935	0.566239	1	5442453
HCAG_07883		NW_001813974	complement(1358089..1358427)	46.5037	1.44132	2.7157	0.059364	0.566239	1	5443865
HCAG_06083		NW_001813976	complement(1544901..1546985)	30.0256	1.19321	2.28661	0.059222	0.566239	1	5444785
HCAG_05026		NW_001813978	562895..564235	20.8843	1.15257	2.2231	0.0593823	0.566239	1	5445789
HCAG_00289		NW_001813982	968164..972982	36.0296	-1.24963	-2.37781	0.0593145	0.566239	1	5449886
HCAG_05941		NW_001813976	1011179..1011890	32.0084	1.85896	3.62746	0.0594506	0.566317	1	5444809
HCAG_09052		NW_001813967	complement(69574..70256)	14.4225	-2.22533	-4.67619	0.0595537	0.566608	1	5442366
HCAG_01998		NW_001813982	complement(7023091..7027035)	27.7314	-1.23382	-2.35189	0.0596017	0.566608	1	5449407
HCAG_08668		NW_001813971	complement(321266..325453)	23.3798	-1.17801	-2.26264	0.0598028	0.566909	1	5442682
HCAG_05108		NW_001813978	complement(844104..845393)	43.2298	1.32187	2.4999	0.0598142	0.566909	1	5445824
HCAG_05224		NW_001813978	complement(1256277..1258112)	24.3996	1.02225	2.03108	0.0597932	0.566909	1	5446332
HCAG_05852		NW_001813976	complement(705119..705765)	14.1441	-1.39604	-2.63179	0.0602202	0.566934	1	5444578
HCAG_05586		NW_001813978	complement(2439795..2442741)	18.3632	1.09667	2.13861	0.0600145	0.566934	1	5446478
HCAG_04068		NW_001813979	complement(163577..165141)	45.4065	-1.53257	-2.89302	0.0602993	0.566934	1	5447365
HCAG_04287		NW_001813979	complement(896906..898168)	20.1659	-1.13519	-2.19647	0.0601681	0.566934	1	5447161
HCAG_03963		NW_001813980	2740257..2742776	47.1877	1.44418	2.72108	0.0602481	0.566934	1	5447864
HCAG_03045		NW_001813981	3377398..3379265	57.9032	1.17844	2.26332	0.0601195	0.566934	1	5449280
HCAG_00091		NW_001813982	292598..294168	25.0236	-1.02377	-2.03323	0.0599533	0.566934	1	5450619
HCAG_01792		NW_001813982	6222622..6222882	26.1747	-1.39604	-2.63179	0.0600824	0.566934	1	5449677
HCAG_06560		NW_001813977	complement(743857..745095)	10.4603	1.26045	2.39571	0.0605782	0.568987	1	5445749
HCAG_09151		NW_001813959	70..2064	26.4539	-1.16878	-2.24822	0.0606779	0.569355	1	5442285
HCAG_08056		NW_001813973	complement(542332..544206)	26.9057	-1.30505	-2.47092	0.060883	0.569687	1	5443392
HCAG_07036		NW_001813975	complement(124030..124694)	20.3691	-2.30053	-4.92639	0.0608951	0.569687	1	5443955
HCAG_01061		NW_001813982	complement(3716265..3717927)	31.2575	1.1003	2.14399	0.0607868	0.569687	1	5451069
HCAG_00027		NW_001813982	complement(88285..88846)	40.0898	1.2151	2.32157	0.0610925	0.570966	1	5450399
HCAG_06382		NW_001813977	complement(154217..157481)	22.4481	-1.10392	-2.14938	0.0618289	0.57216	1	5445606
HCAG_04891		NW_001813978	101800..103266	43.5153	-1.07243	-2.10297	0.0613075	0.57216	1	5446110
HCAG_04519		NW_001813979	1735402..1736592	43.5421	-1.39302	-2.62628	0.0617393	0.57216	1	5446641
HCAG_04806		NW_001813979	complement(2678080..2679745)	19.9792	1.20428	2.30422	0.0614634	0.57216	1	5446879
HCAG_02791		NW_001813981	complement(2414732..2415682)	11.5433	-1.39541	-2.63064	0.0617874	0.57216	1	5448349
HCAG_02869		NW_001813981	complement(2701911..2702066)	58.5505	-1.29084	-2.4467	0.0617713	0.57216	1	5449136
HCAG_00037		NW_001813982	121521..122996	39.0474	-1.61274	-3.05832	0.0615906	0.57216	1	5450896
HCAG_00819		NW_001813982	2870376..2870853	29.5595	-1.29084	-2.4467	0.0617997	0.57216	1	5451263
HCAG_01373		NW_001813982	4876950..4877544	14.7879	-1.39619	-2.63206	0.0615225	0.57216	1	5451194
HCAG_02013		NW_001813982	7069152..7070428	13.4878	1.80266	3.48863	0.0614907	0.57216	1	5450496
HCAG_06498		NW_001813977	complement(558804..562492)	57.3268	-1.75118	-3.36634	0.0619386	0.572612	1	5445489
HCAG_07361		NW_001813975	1330377..1332002	25.1815	1.10021	2.14386	0.0621125	0.573656	1	5444115
HCAG_01675		NW_001813982	5859917..5860802	27.1724	-1.14181	-2.20658	0.0622978	0.574803	1	5451042
HCAG_03443		NW_001813980	complement(1021749..1022712)	28.8389	1.56002	2.94858	0.0625543	0.575475	1	5447805
HCAG_03459		NW_001813980	1073256..1075427	17.2689	-0.987559	-1.98283	0.0625527	0.575475	1	5447865
HCAG_01321		NW_001813982	complement(4687882..4689311)	38.3945	1.04503	2.06341	0.0624923	0.575475	1	5449528
HCAG_04962		NW_001813978	340600..342906	4.20685	-1.6524	-3.14356	0.0629367	0.578427	1	5445913
HCAG_03426		NW_001813980	complement(966558..967945)	30.4918	-1.17021	-2.25045	0.0631056	0.579413	1	5447853
HCAG_05929		NW_001813976	complement(972691..974451)	26.8137	-1.00187	-2.00259	0.0632448	0.580124	1	5444687
HCAG_00142		NW_001813982	complement(459415..460173)	11.7501	-1.16525	-2.24272	0.0633086	0.580143	1	5449795
HCAG_03507		NW_001813980	1233300..1234796	27.7527	-1.21203	-2.31663	0.0634192	0.580591	1	5447595
HCAG_08705		NW_001813971	complement(490293..491218)	120.541	1.21007	2.31348	0.0635739	0.581441	1	5442754
HCAG_08439		NW_001813972	complement(623705..626001)	18.2967	-1.27048	-2.41242	0.0639117	0.583396	1	5442865
HCAG_06509		NW_001813977	588753..591468	47.084	-1.2073	-2.30905	0.0638937	0.583396	1	5445444
HCAG_04199		NW_001813979	646162..648094	48.8196	1.23276	2.35016	0.0641099	0.583509	1	5446644
HCAG_04627		NW_001813979	complement(2081606..2083998)	20.9291	-1.08871	-2.12683	0.0640987	0.583509	1	5447414
HCAG_01172		NW_001813982	complement(4122183..4122890)	17.9229	1.56931	2.96763	0.0641103	0.583509	1	5450366
HCAG_03738		NW_001813980	complement(1998341..1999954)	13.6627	1.07548	2.10742	0.0642209	0.58395	1	5448277
HCAG_09215		NW_001813903	complement(1119..2717)	1.21733	-2.65778	-6.31061	0.064675	0.585663	1	5442204
HCAG_08307		NW_001813972	complement(119926..120564)	9.98207	-2.65811	-6.31204	0.0645757	0.585663	1	5443014
HCAG_06584		NW_001813977	828708..831341	42.2226	1.34719	2.54416	0.0649908	0.585663	1	5445581
HCAG_03716		NW_001813980	complement(1925880..1926173)	19.9903	-1.43136	-2.697	0.0650732	0.585663	1	5448217
HCAG_03925		NW_001813980	2593567..2596263	23.8692	-1.14149	-2.20609	0.0648385	0.585663	1	5448195
HCAG_02820		NW_001813981	complement(2495913..2499533)	27.301	-1.1517	-2.22176	0.0650945	0.585663	1	5448677
HCAG_03004		NW_001813981	complement(3231642..3232607)	20.2415	1.35511	2.55816	0.0649146	0.585663	1	5448618
HCAG_00403		NW_001813982	complement(1365964..1368706)	23.1407	1.07926	2.11295	0.0649021	0.585663	1	5450848
HCAG_00690		NW_001813982	2367951..2368987	86.6791	-1.27194	-2.41486	0.0647885	0.585663	1	5449549
HCAG_01358		NW_001813982	4801999..4803685	32.1464	-1.18342	-2.27115	0.0646891	0.585663	1	5450788
HCAG_01874		NW_001813982	complement(6596875..6598630)	29.831	-1.46935	-2.76897	0.0650153	0.585663	1	5451277
HCAG_04820		NW_001813979	2724453..2726414	25.6086	-1.17942	-2.26486	0.0651655	0.585742	1	5447218
HCAG_04072		NW_001813979	171215..172488	26.4648	1.03625	2.05088	0.0652728	0.586146	1	5447198
HCAG_02430		NW_001813981	1129367..1130391	19.501	1.43994	2.71309	0.0654316	0.587011	1	5448707
HCAG_08343		NW_001813972	complement(282068..282755)	16.4872	-1.54789	-2.92389	0.0655819	0.587239	1	5442929
HCAG_03780		NW_001813980	complement(2127783..2131714)	19.8772	-1.16633	-2.24439	0.0655492	0.587239	1	5448299
HCAG_08795		NW_001813971	824364..825664	27.4022	1.18678	2.27644	0.0659594	0.588937	1	5442679
HCAG_05106		NW_001813978	839015..840244	24.8168	-1.02918	-2.04086	0.0659292	0.588937	1	5446144
HCAG_00776		NW_001813982	2711853..2716394	71.7426	-2.1281	-4.37141	0.0658629	0.588937	1	5450958
HCAG_05335		NW_001813978	complement(1635749..1637241)	21.3421	-1.17361	-2.25576	0.0662427	0.589989	1	5446005
HCAG_04748		NW_001813979	2494249..2494906	16.0868	-1.3648	-2.5754	0.0662652	0.589989	1	5447072
HCAG_01489		NW_001813982	complement(5292544..5294139)	14.0915	-1.14027	-2.20422	0.0662656	0.589989	1	5449710
HCAG_01977		NW_001813982	complement(6953694..6954640)	9.61539	2.04356	4.12261	0.0666515	0.592864	1	5449636
HCAG_08766		NW_001813971	complement(721893..724680)	19.0401	1.22141	2.33175	0.0669058	0.592883	1	5442835
HCAG_05704		NW_001813976	217361..220318	29.7771	-1.09887	-2.14186	0.0669001	0.592883	1	5444962
HCAG_06277		NW_001813976	complement(2180476..2182776)	1.49711	-2.65826	-6.31271	0.0668676	0.592883	1	5444950
HCAG_06916		NW_001813977	complement(2019398..2020632)	44.8468	1.08696	2.12425	0.0667749	0.592883	1	5445458
HCAG_05617		NW_001813978	2540207..2541676	22.2288	-1.34445	-2.53933	0.0671268	0.593255	1	5446538
HCAG_03376		NW_001813980	complement(793608..798775)	28.6267	-1.43803	-2.70951	0.0671371	0.593255	1	5448331
HCAG_01566		NW_001813982	complement(5523688..5524116)	38.4412	-1.57215	-2.97347	0.067033	0.593255	1	5450175
HCAG_02871		NW_001813981	complement(2703327..2703533)	23.8473	2.29605	4.91111	0.067226	0.593482	1	5449089
HCAG_07071		NW_001813975	complement(246104..246865)	11.3762	1.36464	2.57512	0.067314	0.593702	1	5444324
HCAG_00294		NW_001813982	complement(999681..1000624)	19.1563	1.46346	2.75769	0.0674081	0.593975	1	5450165
HCAG_08618		NW_001813971	156908..157512	27.42	-1.47022	-2.77065	0.0675723	0.594864	1	5442693
HCAG_08921		NW_001813969	31064..32266	22.52	1.07866	2.11207	0.0680349	0.597643	1	5442481
HCAG_08417		NW_001813972	556697..557218	12.446	2.13204	4.38337	0.0681931	0.597643	1	5442908
HCAG_07141		NW_001813975	487474..491049	21.5298	-1.04298	-2.06048	0.0680633	0.597643	1	5444251
HCAG_07243		NW_001813975	890859..892258	14.8949	-1.11159	-2.16083	0.0682748	0.597643	1	5443988
HCAG_03416		NW_001813980	complement(927428..931136)	27.4072	-1.2868	-2.43986	0.0682505	0.597643	1	5447862
HCAG_03438		NW_001813980	1009306..1010461	22.3573	1.27211	2.41515	0.0683329	0.597643	1	5448270
HCAG_01841		NW_001813982	complement(6460590..6462552)	24.1033	-0.994053	-1.99177	0.0681365	0.597643	1	5450786
HCAG_08931		NW_001813969	66586..67456	32.6117	1.4112	2.65958	0.0684172	0.597824	1	5442492
HCAG_05197		NW_001813978	complement(1146005..1146703)	23.1863	-1.28993	-2.44516	0.0685681	0.598574	1	5446290
HCAG_00046		NW_001813982	complement(149364..150190)	79.4214	0.998939	1.99853	0.0686304	0.598574	1	5450159
HCAG_05474		NW_001813978	complement(2064707..2065198)	18.9416	1.53441	2.89671	0.0688936	0.599873	1	5445862
HCAG_02799		NW_001813981	2443160..2444884	24.1397	1.13737	2.19979	0.068907	0.599873	1	5448627
HCAG_00362		NW_001813982	1229317..1230118	27.7151	-1.31366	-2.48571	0.0690288	0.600378	1	5451023
HCAG_08026		NW_001813973	complement(447111..447631)	8.79906	-2.65795	-6.31137	0.0692566	0.601623	1	5443227
HCAG_06493		NW_001813977	547063..547986	21.8769	-0.944293	-1.92425	0.0693639	0.601623	1	5445267
HCAG_02662		NW_001813981	complement(1930944..1932138)	24.7011	-1.2496	-2.37776	0.06932	0.601623	1	5448416
HCAG_08356		NW_001813972	complement(309620..313485)	6.9756	1.41645	2.66929	0.0702601	0.603325	1	5442982
HCAG_07540		NW_001813974	223969..225469	30.15	1.0504	2.0711	0.0705306	0.603325	1	5443823
HCAG_07820		NW_001813974	complement(1153385..1156162)	44.8524	1.39487	2.62966	0.0706495	0.603325	1	5443894
HCAG_07890		NW_001813974	1384954..1387344	26.5836	-1.25525	-2.38709	0.0703898	0.603325	1	5443835
HCAG_07209		NW_001813975	772790..775500	26.5352	-1.13294	-2.19305	0.0703722	0.603325	1	5444106
HCAG_05954		NW_001813976	complement(1053238..1054362)	15.4095	-1.06267	-2.0888	0.0697604	0.603325	1	5444880
HCAG_06132		NW_001813976	complement(1732631..1733522)	32.7465	-0.93197	-1.90788	0.0700517	0.603325	1	5445097
HCAG_06205		NW_001813976	complement(1960170..1961824)	32.8559	1.1266	2.18344	0.07024	0.603325	1	5444800
HCAG_06293		NW_001813976	2238495..2238968	19.1387	-1.36526	-2.57622	0.0701354	0.603325	1	5444906
HCAG_06519		NW_001813977	complement(622926..624927)	16.468	-0.974028	-1.96432	0.0700622	0.603325	1	5445399
HCAG_04197		NW_001813979	complement(642566..644570)	60.8912	-1.35616	-2.56003	0.069906	0.603325	1	5446581
HCAG_04412		NW_001813979	complement(1346269..1348394)	31.0531	-1.28445	-2.43588	0.0705191	0.603325	1	5446860
HCAG_04469		NW_001813979	complement(1549660..1554674)	210.843	2.13554	4.39402	0.0700226	0.603325	1	5447273
HCAG_04481		NW_001813979	1586477..1588104	75.1535	-1.29116	-2.44725	0.0699185	0.603325	1	5447309
HCAG_04619		NW_001813979	2064022..2065661	29.131	1.03782	2.05312	0.0698397	0.603325	1	5446831
HCAG_02526		NW_001813981	1425502..1426336	39.1239	-1.11277	-2.1626	0.0704943	0.603325	1	5449156
HCAG_00360		NW_001813982	1227390..1228058	15.1541	-1.22426	-2.33636	0.070651	0.603325	1	5451106
HCAG_00274		NW_001813982	complement(901153..902496)	39.5607	1.04576	2.06446	0.0707925	0.603984	1	5450075
HCAG_09227		NW_001813891	complement(1354..1786)	10.2011	-2.08753	-4.25019	0.0710412	0.605008	1	5442191
HCAG_03413		NW_001813980	922970..924131	26.3218	-1.09805	-2.14066	0.0710283	0.605008	1	5447464
HCAG_07798		NW_001813974	1082874..1083737	18.2053	-1.27393	-2.41819	0.0712043	0.605849	1	5443923
HCAG_07279		NW_001813975	complement(1040471..1042238)	25.9251	1.09582	2.13734	0.071428	0.606654	1	5444005
HCAG_01908		NW_001813982	complement(6737060..6738688)	23.0634	-0.999692	-1.99957	0.0714075	0.606654	1	5450161
HCAG_01820		NW_001813982	6342192..6342867	289.043	-1.68689	-3.21962	0.0715256	0.606935	1	5451328
HCAG_01481		NW_001813982	5267268..5269712	15.8383	1.15658	2.22928	0.0716818	0.607712	1	5451192
HCAG_08913		NW_001813970	316816..321008	0.826802	2.77923	6.86487	0.0722735	0.608884	1	5442528
HCAG_06263		NW_001813976	2136393..2138540	20.2639	-1.09003	-2.12879	0.0723089	0.608884	1	5445102
HCAG_06270		NW_001813976	complement(2161360..2162655)	39.8942	1.02481	2.03469	0.0723079	0.608884	1	5444539
HCAG_06490		NW_001813977	535960..536561	14.6712	2.09938	4.28526	0.0722436	0.608884	1	5445311
HCAG_03307		NW_001813980	complement(572920..573729)	25.8712	1.43196	2.69814	0.0723382	0.608884	1	5447694
HCAG_03425		NW_001813980	complement(963317..963732)	12.5751	2.77923	6.86487	0.0722516	0.608884	1	5448271
HCAG_03642		NW_001813980	complement(1694540..1695090)	46.2298	1.31107	2.48125	0.0721615	0.608884	1	5448001
HCAG_02342		NW_001813981	826211..827913	42.0392	-1.11463	-2.1654	0.0721056	0.608884	1	5448383
HCAG_08290		NW_001813972	74267..75907	21.344	0.98713	1.98224	0.0727348	0.610717	1	5443025
HCAG_00794		NW_001813982	2780627..2781162	14.8182	1.48199	2.79333	0.0726342	0.610717	1	5450392
HCAG_01250		NW_001813982	complement(4389290..4391392)	19.287	1.05879	2.08319	0.0727508	0.610717	1	5450723
HCAG_02169		NW_001813981	216239..218023	15.037	1.03424	2.04804	0.0732598	0.614441	1	5448907
HCAG_04065		NW_001813979	147445..149131	17.7311	-1.10416	-2.14973	0.0734005	0.615073	1	5447295
HCAG_04135		NW_001813979	complement(395710..397063)	17.215	-0.960831	-1.94643	0.0735806	0.616032	1	5446604
HCAG_08957		NW_001813969	160482..160982	9.35773	-2.65763	-6.30994	0.0737347	0.616298	1	5442497
HCAG_02220		NW_001813981	complement(399594..401705)	27.5635	-1.17601	-2.2595	0.0737434	0.616298	1	5448366
HCAG_06400		NW_001813977	217369..221892	27.577	1.26081	2.3963	0.0738578	0.616706	1	5445278
HCAG_06813		NW_001813977	1646036..1647916	29.9248	-1.11182	-2.16118	0.0743731	0.620458	1	5445519
HCAG_08649		NW_001813971	254956..256823	39.5316	-1.12261	-2.1774	0.0752153	0.620531	1	5442620
HCAG_08386		NW_001813972	425575..426672	29.4712	1.16873	2.24813	0.0752775	0.620531	1	5442902
HCAG_08451		NW_001813972	complement(673495..675341)	17.6281	1.01043	2.01452	0.0755986	0.620531	1	5442915
HCAG_08022		NW_001813973	438180..438929	18.2662	1.77848	3.43066	0.0751911	0.620531	1	5443509
HCAG_08201		NW_001813973	1027027..1027921	37.1506	-1.1035	-2.14876	0.0754579	0.620531	1	5443455
HCAG_07414		NW_001813975	complement(1609280..1612084)	47.4922	1.20338	2.30279	0.0749005	0.620531	1	5444391
HCAG_05905		NW_001813976	complement(902133..903020)	33.6903	1.01077	2.01498	0.0754091	0.620531	1	5445096
HCAG_05923		NW_001813976	complement(958534..960478)	31.1939	-1.00033	-2.00046	0.0752502	0.620531	1	5444479
HCAG_05965		NW_001813976	complement(1091788..1092553)	17.723	-1.12918	-2.18734	0.0754361	0.620531	1	5444912
HCAG_06420		NW_001813977	complement(292712..295304)	39.465	-1.26076	-2.39622	0.0744944	0.620531	1	5445135
HCAG_06553		NW_001813977	726636..728804	29.4196	-1.08381	-2.11962	0.0753011	0.620531	1	5445706
HCAG_05465		NW_001813978	2031079..2032359	9.60787	1.4488	2.72982	0.0756209	0.620531	1	5446052
HCAG_05637		NW_001813978	2643706..2645572	14.7031	-1.03565	-2.05004	0.0752637	0.620531	1	5445873
HCAG_04174		NW_001813979	complement(554187..554749)	14.2539	-1.51056	-2.84921	0.0750201	0.620531	1	5446587
HCAG_03263		NW_001813980	complement(427878..428850)	36.3174	0.963568	1.95013	0.0756359	0.620531	1	5447558
HCAG_03656		NW_001813980	1744117..1744551	10.2194	1.77768	3.42875	0.0746055	0.620531	1	5447757
HCAG_02864		NW_001813981	complement(2683042..2684879)	11.9787	-1.02428	-2.03394	0.0752921	0.620531	1	5448708
HCAG_01673		NW_001813982	5855486..5857084	24.0265	1.00832	2.01157	0.0751437	0.620531	1	5450844
HCAG_01752		NW_001813982	complement(6097593..6098335)	7.04774	-1.48652	-2.80212	0.0755397	0.620531	1	5450834
HCAG_05163		NW_001813978	1037483..1038337	36.8854	-1.00608	-2.00845	0.0759407	0.621412	1	5446244
HCAG_04363		NW_001813979	complement(1179477..1181902)	20.1281	1.1146	2.16535	0.0759224	0.621412	1	5446629
HCAG_03564		NW_001813980	complement(1425693..1426417)	6.87546	1.77816	3.42988	0.0759415	0.621412	1	5448175
HCAG_06670		NW_001813977	1139905..1143835	35.2024	1.25057	2.37936	0.0764675	0.625172	1	5445758
HCAG_08567		NW_001813972	complement(1138330..1140231)	3.76877	1.77816	3.42988	0.0767743	0.625539	1	5443130
HCAG_05855		NW_001813976	complement(714509..716062)	21.2741	1.28869	2.44307	0.0766225	0.625539	1	5444464
HCAG_02990		NW_001813981	3179147..3181325	12.1295	1.11631	2.16792	0.0767785	0.625539	1	5448735
HCAG_01447		NW_001813982	complement(5135178..5136915)	44.7001	-1.06154	-2.08716	0.0766715	0.625539	1	5450274
HCAG_07089		NW_001813975	complement(298320..301891)	58.9166	1.37737	2.59794	0.0769749	0.625646	1	5444346
HCAG_04473		NW_001813979	complement(1566411..1567806)	27.7594	-0.963021	-1.94939	0.0769913	0.625646	1	5447246
HCAG_04511		NW_001813979	1712829..1713435	60.0744	-1.46536	-2.76133	0.0769567	0.625646	1	5447252
HCAG_09028		NW_001813968	complement(171147..173133)	44.5995	1.09473	2.13573	0.0774451	0.625674	1	5442401
HCAG_08049		NW_001813973	524739..527015	18.9125	0.939309	1.91761	0.0774606	0.625674	1	5443371
HCAG_06010		NW_001813976	complement(1258150..1261300)	21.0983	-0.990097	-1.98632	0.0771029	0.625674	1	5445017
HCAG_04385		NW_001813979	1258135..1259005	39.9875	1.06952	2.09874	0.0773884	0.625674	1	5446971
HCAG_04518		NW_001813979	1733729..1734754	10.747	-1.13913	-2.20247	0.0774486	0.625674	1	5446791
HCAG_04651		NW_001813979	2183486..2184706	19.4145	1.28306	2.43354	0.0771309	0.625674	1	5446829
HCAG_03894		NW_001813980	2495987..2496469	22.2	-1.40089	-2.64065	0.0773231	0.625674	1	5448072
HCAG_05849		NW_001813976	698386..699609	29.0791	1.07309	2.10393	0.0776213	0.626434	1	5444690
HCAG_08682		NW_001813971	complement(386448..387476)	33.3616	-1.22765	-2.34185	0.0780259	0.626472	1	5442656
HCAG_07228		NW_001813975	839831..845759	0.974614	1.86833	3.6511	0.0780092	0.626472	1	5444222
HCAG_07431		NW_001813975	complement(1691918..1693695)	89.4422	-1.47573	-2.78124	0.0779743	0.626472	1	5444414
HCAG_05906		NW_001813976	complement(905319..907085)	21.8439	-0.959115	-1.94412	0.0780093	0.626472	1	5444740
HCAG_04235		NW_001813979	759666..762742	49.5187	1.18711	2.27696	0.077935	0.626472	1	5446790
HCAG_02812		NW_001813981	2478258..2479071	10.7595	1.67156	3.18558	0.0779469	0.626472	1	5448387
HCAG_04684		NW_001813979	2300169..2300951	9.18523	1.54404	2.9161	0.0781032	0.626558	1	5447073
HCAG_07001		NW_001813977	2330411..2331566	17.4609	-1.06151	-2.08712	0.0784025	0.627521	1	5445693
HCAG_03504		NW_001813980	complement(1222743..1223569)	25.8697	-1.14046	-2.20452	0.078291	0.627521	1	5447910
HCAG_01420		NW_001813982	5036270..5038570	7.95092	-1.14522	-2.2118	0.0784235	0.627521	1	5449948
HCAG_04410		NW_001813979	complement(1336050..1337701)	14.8375	-1.10369	-2.14903	0.0784957	0.627565	1	5446816
HCAG_04296		NW_001813979	complement(921880..922613)	29.0567	-1.14075	-2.20496	0.078606	0.627913	1	5447160
HCAG_03209		NW_001813980	257663..258447	14.0147	1.24288	2.3667	0.0787761	0.628737	1	5447548
HCAG_05395		NW_001813978	complement(1829255..1830348)	22.6087	-0.953938	-1.93715	0.0790337	0.630258	1	5446551
HCAG_09314		NW_001813771	complement(216..616)	8.527	-2.65979	-6.31942	0.0791094	0.630328	1	5442117
HCAG_04061		NW_001813979	complement(136458..137800)	31.9568	-1.46382	-2.75838	0.0792186	0.630355	1	5447351
HCAG_03599		NW_001813980	1560593..1561217	24.1506	1.40543	2.64897	0.0793139	0.630355	1	5448288
HCAG_00103		NW_001813982	340803..349471	60.1952	-2.08597	-4.2456	0.0792934	0.630355	1	5451324
HCAG_07996		NW_001813973	complement(344189..346713)	17.1682	0.976216	1.9673	0.0795886	0.630994	1	5443197
HCAG_07744		NW_001813974	895349..897793	5.58821	-1.03413	-2.04788	0.0798633	0.630994	1	5443900
HCAG_04182		NW_001813979	591358..593688	19.7569	1.04495	2.06329	0.0800655	0.630994	1	5446739
HCAG_04614		NW_001813979	complement(2042039..2044279)	13.2063	-0.983187	-1.97683	0.0799504	0.630994	1	5446667
HCAG_03144		NW_001813980	58038..58211	11.1868	-4.78009	-27.4759	0.0798117	0.630994	1	5447795
HCAG_02350		NW_001813981	complement(847287..847988)	23.803	1.42779	2.69035	0.0797669	0.630994	1	5448361
HCAG_02416		NW_001813981	1070768..1071468	44.4887	-1.46215	-2.75519	0.0798732	0.630994	1	5448548
HCAG_00856		NW_001813982	2988854..2991743	18.7197	-1.01572	-2.02191	0.0795989	0.630994	1	5449403
HCAG_01184		NW_001813982	complement(4177751..4179116)	67.6627	1.17894	2.26411	0.0800333	0.630994	1	5450873
HCAG_01314		NW_001813982	complement(4660486..4661775)	10.9846	-1.36576	-2.57711	0.0798933	0.630994	1	5449802
HCAG_06720		NW_001813977	1324465..1325820	26.4605	1.37101	2.58652	0.0804099	0.632648	1	5445574
HCAG_06859		NW_001813977	1821780..1823498	40.1309	1.15512	2.22703	0.0803923	0.632648	1	5445253
HCAG_09096		NW_001813962	complement(9266..10983)	37.0531	-1.1155	-2.16669	0.080729	0.633902	1	5442298
HCAG_06080		NW_001813976	1536199..1537410	18.5159	-0.965684	-1.95299	0.0807716	0.633902	1	5444579
HCAG_05193		NW_001813978	complement(1133518..1134852)	33.04	1.15613	2.22859	0.0807262	0.633902	1	5446279
HCAG_07756		NW_001813974	complement(939893..942210)	32.5059	-1.06946	-2.09864	0.080954	0.634147	1	5443746
HCAG_07087		NW_001813975	292337..293013	26.9228	-1.37093	-2.58636	0.0810227	0.634147	1	5444416
HCAG_07004		NW_001813977	2349695..2351457	12.6719	1.15714	2.23014	0.0812621	0.634147	1	5445734
HCAG_04636		NW_001813979	2124749..2126097	18.1802	1.22075	2.33068	0.0811776	0.634147	1	5446995
HCAG_02122		NW_001813981	complement(73798..74783)	11.0748	1.20033	2.29792	0.081275	0.634147	1	5448899
HCAG_03023		NW_001813981	3299756..3301063	18.7268	0.960201	1.94558	0.081109	0.634147	1	5448988
HCAG_01029		NW_001813982	3597876..3598980	9.73029	1.24128	2.36409	0.0809106	0.634147	1	5451233
HCAG_03219		NW_001813980	complement(297233..298732)	17.0364	-1.04382	-2.06169	0.0816172	0.636289	1	5447875
HCAG_05221		NW_001813978	1239978..1241224	50.0938	1.0412	2.05793	0.081751	0.636804	1	5446381
HCAG_05172		NW_001813978	complement(1061820..1062899)	11.1356	1.25456	2.38594	0.0818941	0.636864	1	5446237
HCAG_04602		NW_001813979	complement(2013400..2016694)	25.948	-1.28983	-2.44499	0.0818755	0.636864	1	5446684
HCAG_07347		NW_001813975	complement(1282085..1282860)	28.4774	1.21393	2.31969	0.0823431	0.639438	1	5444092
HCAG_00291		NW_001813982	complement(975048..976118)	13.7139	1.12286	2.17779	0.0823612	0.639438	1	5449823
HCAG_01144		NW_001813982	4028752..4029123	30.3576	1.19226	2.2851	0.082432	0.63946	1	5451245
HCAG_08870		NW_001813970	180122..180958	8.35062	1.50671	2.8416	0.0826567	0.640675	1	5442537
HCAG_09046		NW_001813967	complement(47271..48595)	15.6875	-1.69286	-3.23296	0.0834855	0.640854	1	5442382
HCAG_08947		NW_001813969	complement(123577..126097)	56.7891	-1.16271	-2.23878	0.0831597	0.640854	1	5442440
HCAG_08443		NW_001813972	641166..642023	11.4218	1.32315	2.50213	0.0830666	0.640854	1	5443004
HCAG_05886		NW_001813976	826076..828033	49.2758	-1.1933	-2.28676	0.0833324	0.640854	1	5444677
HCAG_04228		NW_001813979	742241..743395	26.4377	1.09332	2.13364	0.0833299	0.640854	1	5446824
HCAG_04606		NW_001813979	complement(2024118..2025440)	24.0301	0.979856	1.97227	0.0834978	0.640854	1	5446612
HCAG_02105		NW_001813981	complement(13279..21618)	0.511522	-1.78224	-3.43959	0.0829579	0.640854	1	5449134
HCAG_02214		NW_001813981	complement(377007..380153)	13.3153	-0.965577	-1.95284	0.0833525	0.640854	1	5448420
HCAG_02405		NW_001813981	1039167..1040384	24.0171	1.32897	2.51224	0.0830875	0.640854	1	5448704
HCAG_02817		NW_001813981	complement(2489992..2490578)	12.35	1.5077	2.84355	0.0828845	0.640854	1	5448348
HCAG_00900		NW_001813982	complement(3120883..3121265)	31.7514	-1.86726	-3.64839	0.0831354	0.640854	1	5450664
HCAG_01189		NW_001813982	complement(4187262..4187940)	193.378	1.11262	2.16237	0.0834947	0.640854	1	5450966
HCAG_08790		NW_001813971	complement(806362..810198)	26.5033	1.1526	2.22314	0.0839185	0.641452	1	5442700
HCAG_05948		NW_001813976	1033125..1034266	38.0322	0.961236	1.94698	0.0838713	0.641452	1	5444857
HCAG_06826		NW_001813977	complement(1684608..1686675)	20.945	-1.07506	-2.10681	0.0837742	0.641452	1	5445176
HCAG_03268		NW_001813980	438059..444902	24.3689	1.34348	2.53763	0.0839975	0.641452	1	5447809
HCAG_03793		NW_001813980	2169229..2172326	23.6414	1.19199	2.28468	0.0840775	0.641452	1	5447833
HCAG_00922		NW_001813982	3187822..3189861	31.6066	-1.0894	-2.12786	0.0841215	0.641452	1	5449990
HCAG_01228		NW_001813982	complement(4319690..4320203)	23.0264	1.71289	3.27816	0.0840134	0.641452	1	5449507
HCAG_01655		NW_001813982	5791031..5792870	17.538	-0.968664	-1.95703	0.083931	0.641452	1	5450009
HCAG_05152		NW_001813978	complement(994200..997621)	33.4592	-1.18107	-2.26746	0.0842915	0.641894	1	5446271
HCAG_02252		NW_001813981	520505..523360	17.2556	-1.10952	-2.15774	0.084316	0.641894	1	5448691
HCAG_07088		NW_001813975	complement(293450..295598)	19.9337	0.976167	1.96723	0.0844458	0.642362	1	5444154
HCAG_08885		NW_001813970	complement(235000..235570)	13.1227	-2.83515	-7.13617	0.0847905	0.643021	1	5442558
HCAG_07247		NW_001813975	complement(909698..911064)	10.6564	1.12366	2.17899	0.0852115	0.643021	1	5443962
HCAG_05014		NW_001813978	complement(524447..526279)	39.4945	-0.995853	-1.99426	0.084896	0.643021	1	5446159
HCAG_05044		NW_001813978	complement(634961..635644)	30.3846	-1.45133	-2.73461	0.0850209	0.643021	1	5446308
HCAG_05320		NW_001813978	1594850..1597078	25.5947	-1.05051	-2.07126	0.0846936	0.643021	1	5445804
HCAG_04119		NW_001813979	complement(339415..342138)	18.4704	-1.02493	-2.03486	0.085064	0.643021	1	5447046
HCAG_03369		NW_001813980	complement(766060..767150)	15.9327	-1.11635	-2.16798	0.0852164	0.643021	1	5448153
HCAG_02937		NW_001813981	2931429..2932726	13.383	1.16637	2.24447	0.0851785	0.643021	1	5448459
HCAG_00184		NW_001813982	complement(594547..598214)	35.1923	-1.16069	-2.23564	0.0851936	0.643021	1	5449755
HCAG_01706		NW_001813982	5957115..5957291	15.3187	2.57664	5.96549	0.0846858	0.643021	1	5450507
HCAG_09170		NW_001813916	655..1241	18.8415	-1.51005	-2.8482	0.0861028	0.643756	1	5442221
HCAG_08735		NW_001813971	complement(598748..600148)	2.21524	-2.08737	-4.24974	0.0861854	0.643756	1	5442800
HCAG_08468		NW_001813972	732732..734211	19.2319	1.0457	2.06437	0.086149	0.643756	1	5443062
HCAG_05755		NW_001813976	complement(372702..373369)	40.2982	-1.63985	-3.11633	0.0858194	0.643756	1	5444542
HCAG_05825		NW_001813976	complement(620754..624001)	126.395	-2.02689	-4.07524	0.0861411	0.643756	1	5444654
HCAG_05850		NW_001813976	complement(700869..701964)	46.1916	1.23822	2.35907	0.08612	0.643756	1	5444731
HCAG_06710		NW_001813977	1291514..1293184	15.8291	1.02648	2.03704	0.0859556	0.643756	1	5445352
HCAG_05297		NW_001813978	complement(1501331..1501866)	21.6487	-2.02954	-4.08276	0.0862038	0.643756	1	5445814
HCAG_05624		NW_001813978	2566328..2567167	9.79757	1.54389	2.91579	0.0861206	0.643756	1	5446216
HCAG_04175		NW_001813979	complement(558162..559315)	11.6545	1.21378	2.31944	0.0858937	0.643756	1	5446776
HCAG_03472		NW_001813980	1114683..1115840	18.435	-1.2588	-2.39297	0.0859543	0.643756	1	5447588
HCAG_00247		NW_001813982	804815..805838	16.4181	-1.0923	-2.13214	0.085633	0.643756	1	5450316
HCAG_00636		NW_001813982	2171399..2175621	28.5546	-1.04074	-2.05728	0.0856023	0.643756	1	5450993
HCAG_08967		NW_001813969	184706..185522	18.4995	-1.13089	-2.18993	0.086376	0.64453	1	5442473
HCAG_08401		NW_001813972	complement(471917..473472)	24.0706	-1.00184	-2.00255	0.0867857	0.645441	1	5443138
HCAG_08227		NW_001813973	1100222..1100425	104.913	1.1435	2.20916	0.0868414	0.645441	1	5443327
HCAG_06124		NW_001813976	1715253..1715744	14.0063	1.37281	2.58974	0.0867927	0.645441	1	5444609
HCAG_04242		NW_001813979	complement(782529..783970)	19.9297	0.982905	1.97644	0.0867768	0.645441	1	5446619
HCAG_02206		NW_001813981	complement(341047..341968)	129.035	-1.15871	-2.23257	0.0868018	0.645441	1	5449346
HCAG_09062		NW_001813967	106457..112533	3.89886	1.35176	2.55224	0.0882042	0.646877	1	5442355
HCAG_08824		NW_001813970	31506..34297	18.096	-0.937076	-1.91464	0.0876461	0.646877	1	5442571
HCAG_08298		NW_001813972	99833..100284	15.5233	1.54322	2.91444	0.0880875	0.646877	1	5443083
HCAG_08006		NW_001813973	complement(378799..379921)	23.8094	-0.99026	-1.98654	0.0879848	0.646877	1	5443173
HCAG_08127		NW_001813973	complement(768477..769821)	3.62859	1.93941	3.83548	0.0875133	0.646877	1	5443287
HCAG_08166		NW_001813973	complement(901322..902689)	29.0841	0.960557	1.94606	0.0873972	0.646877	1	5443305
HCAG_07559		NW_001813974	280356..282074	105.226	-1.64218	-3.12137	0.0881286	0.646877	1	5443719
HCAG_05995		NW_001813976	1195769..1196617	37.8539	-1.01918	-2.02676	0.0879985	0.646877	1	5445004
HCAG_04395		NW_001813979	1289695..1290220	13.5697	-1.58798	-3.00628	0.0877227	0.646877	1	5447321
HCAG_04581		NW_001813979	1940925..1941332	21.4258	-1.22152	-2.33192	0.0874028	0.646877	1	5446653
HCAG_04610		NW_001813979	2033460..2034450	14.4823	1.56624	2.96132	0.0876114	0.646877	1	5446594
HCAG_03493		NW_001813980	complement(1187455..1188184)	18.6492	-1.25241	-2.38239	0.0877039	0.646877	1	5447733
HCAG_04001		NW_001813980	complement(2866286..2868513)	26.5717	-1.02134	-2.02981	0.0877895	0.646877	1	5447679
HCAG_02411		NW_001813981	complement(1057289..1059004)	13.299	-1.00728	-2.01012	0.0879908	0.646877	1	5448411
HCAG_02543		NW_001813981	1485357..1486029	38.5764	1.41683	2.66999	0.0880398	0.646877	1	5449081
HCAG_00467		NW_001813982	1608494..1609844	21.9019	1.2133	2.31868	0.0881569	0.646877	1	5449619
HCAG_01777		NW_001813982	complement(6181581..6182195)	22.6184	1.20558	2.3063	0.0879174	0.646877	1	5450363
HCAG_08859		NW_001813970	complement(142237..142668)	40.6541	1.09975	2.14318	0.0889339	0.647444	1	5442522
HCAG_07777		NW_001813974	1008806..1009968	17.0774	-1.05418	-2.07653	0.0887667	0.647444	1	5443679
HCAG_07113		NW_001813975	complement(393499..394659)	15.5504	-1.06175	-2.08746	0.0889356	0.647444	1	5444293
HCAG_06888		NW_001813977	1920143..1921287	28.3823	1.21435	2.32036	0.0887799	0.647444	1	5445213
HCAG_05432		NW_001813978	1919578..1920938	18.6272	0.994744	1.99273	0.0885736	0.647444	1	5446232
HCAG_04436		NW_001813979	complement(1419046..1419201)	16.7977	-2.08751	-4.25013	0.0886395	0.647444	1	5447408
HCAG_03175		NW_001813980	130278..133013	22.6547	1.06499	2.09216	0.0886876	0.647444	1	5448282
HCAG_02154		NW_001813981	171907..172976	32.7261	-1.06888	-2.0978	0.0890391	0.647444	1	5448473
HCAG_00652		NW_001813982	2229836..2230642	31.6452	-1.05161	-2.07284	0.0890048	0.647444	1	5450670
HCAG_00772		NW_001813982	2705958..2707282	18.5105	1.11836	2.171	0.0889082	0.647444	1	5451165
HCAG_01500		NW_001813982	complement(5323586..5325427)	68.3056	-1.4056	-2.64928	0.0886013	0.647444	1	5450866
HCAG_04265		NW_001813979	841107..841862	11.3759	-1.10143	-2.14567	0.0897069	0.651707	1	5447019
HCAG_04595		NW_001813979	complement(1988582..1990784)	70.2415	-1.3745	-2.59277	0.0897639	0.651707	1	5446964
HCAG_07805		NW_001813974	1102170..1104192	20.0909	1.02836	2.0397	0.0899796	0.652769	1	5443599
HCAG_04621		NW_001813979	2068916..2069455	13.9966	-1.48634	-2.80178	0.0901262	0.653328	1	5446623
HCAG_05931		NW_001813976	979294..980797	32.8151	-1.11081	-2.15967	0.0905351	0.654946	1	5444716
HCAG_06732		NW_001813977	1348931..1349567	10.4005	1.5437	2.9154	0.0905278	0.654946	1	5445626
HCAG_05168		NW_001813978	1049346..1052279	75.3766	1.77664	3.42627	0.0905675	0.654946	1	5446302
HCAG_01795		NW_001813982	6227145..6233547	71.8658	-2.0662	-4.18783	0.090628	0.654946	1	5449771
HCAG_03039		NW_001813981	complement(3364135..3364401)	15.3738	-1.78208	-3.43923	0.090718	0.655093	1	5448929
HCAG_04795		NW_001813979	2644852..2647116	62.1103	1.09087	2.13003	0.0909102	0.655125	1	5446994
HCAG_03847		NW_001813980	2333924..2335153	17.3497	-1.08928	-2.12768	0.0909315	0.655125	1	5447817
HCAG_00285		NW_001813982	951838..953842	33.7988	-0.919652	-1.89166	0.0907977	0.655125	1	5449561
HCAG_07838		NW_001813974	1202242..1204729	17.4753	-0.899513	-1.86544	0.0912284	0.656761	1	5443618
HCAG_04953		NW_001813978	complement(302683..307107)	30.4469	-1.10027	-2.14395	0.0915924	0.658877	1	5446114
HCAG_04337		NW_001813979	complement(1097659..1099015)	13.827	1.14634	2.21352	0.091708	0.659204	1	5447366
HCAG_08447		NW_001813972	complement(655785..659227)	21.694	0.93742	1.9151	0.0920279	0.660249	1	5442896
HCAG_07584		NW_001813974	360123..360464	16.6375	1.44369	2.72016	0.0920641	0.660249	1	5443794
HCAG_06558		NW_001813977	complement(738599..739592)	13.1325	-1.07745	-2.1103	0.0919701	0.660249	1	5445747
HCAG_01677		NW_001813982	complement(5862961..5863899)	21.0399	-1.05332	-2.07529	0.0921382	0.660277	1	5451339
HCAG_08164		NW_001813973	895548..897103	36.7333	1.15869	2.23254	0.0925595	0.661723	1	5443256
HCAG_07225		NW_001813975	835068..836224	22.6766	1.13765	2.20022	0.0926828	0.661723	1	5444122
HCAG_06411		NW_001813977	254370..255985	77.8365	-1.1732	-2.25512	0.0924855	0.661723	1	5445151
HCAG_06537		NW_001813977	674121..674453	32.8535	1.46194	2.75478	0.0926962	0.661723	1	5445653
HCAG_04500		NW_001813979	1654804..1655779	25.3238	-0.992187	-1.9892	0.0925379	0.661723	1	5447239
HCAG_02896		NW_001813981	complement(2794814..2797849)	23.0513	-1.03957	-2.05561	0.0927622	0.661723	1	5449153
HCAG_08289		NW_001813972	complement(72652..73836)	14.1187	-1.01036	-2.01441	0.0929915	0.662353	1	5443098
HCAG_01474		NW_001813982	complement(5243055..5243580)	76.548	-1.12618	-2.18279	0.0929906	0.662353	1	5451121
HCAG_03986		NW_001813980	2824988..2826044	24.5006	-1.1439	-2.20978	0.093153	0.663001	1	5447785
HCAG_04777		NW_001813979	2570395..2571637	9.7045	1.21586	2.32279	0.093343	0.663851	1	5447289
HCAG_00155		NW_001813982	complement(490137..491530)	57.0564	1.04272	2.0601	0.0934216	0.663908	1	5450687
HCAG_08046		NW_001813973	515786..517626	19.651	0.919853	1.89192	0.0935744	0.663989	1	5443384
HCAG_02735		NW_001813981	complement(2215038..2215877)	28.7916	0.860856	1.81612	0.0935716	0.663989	1	5449014
HCAG_05759		NW_001813976	380996..384178	8.16963	1.37812	2.59929	0.094126	0.6674	1	5444775
HCAG_05605		NW_001813978	2487323..2489135	25.3565	0.915086	1.88568	0.0942575	0.667829	1	5446305
HCAG_08761		NW_001813971	711787..713379	17.3603	-0.900201	-1.86633	0.0945652	0.668685	1	5442772
HCAG_08096		NW_001813973	662929..665592	27.8212	1.01698	2.02368	0.0945396	0.668685	1	5443458
HCAG_05306		NW_001813978	1532360..1534475	13.1804	-1.02259	-2.03156	0.0945916	0.668685	1	5445890
HCAG_04965		NW_001813978	348671..349345	11.6017	1.44421	2.72113	0.0946853	0.668844	1	5446000
HCAG_09080		NW_001813966	98179..98340	21.2013	-1.58781	-3.00592	0.0949731	0.670373	1	5442332
HCAG_09041		NW_001813967	complement(32377..33853)	16.5601	1.10796	2.15541	0.095442	0.670961	1	5442353
HCAG_08267		NW_001813973	1218009..1219217	11.9941	1.04093	2.05755	0.0956019	0.670961	1	5443219
HCAG_06706		NW_001813977	1271133..1272278	19.6822	-1.03824	-2.05372	0.0953161	0.670961	1	5445201
HCAG_05454		NW_001813978	1998200..1999338	39.3498	1.21911	2.32802	0.0954092	0.670961	1	5446129
HCAG_04780		NW_001813979	complement(2579329..2580676)	26.8251	-0.878921	-1.839	0.0953156	0.670961	1	5447379
HCAG_03747		NW_001813980	complement(2026202..2027935)	29.7657	-0.963676	-1.95027	0.0953311	0.670961	1	5447750
HCAG_03803		NW_001813980	complement(2203371..2204509)	28.2163	-1.00671	-2.00932	0.0955739	0.670961	1	5447536
HCAG_01102		NW_001813982	3866011..3866671	20.7018	1.04882	2.06884	0.0956273	0.670961	1	5450051
HCAG_02640		NW_001813981	complement(1857265..1858648)	20.08	-1.08095	-2.11542	0.0957342	0.671211	1	5448690
HCAG_00949		NW_001813982	3314598..3316470	24.2499	0.926441	1.90058	0.0958703	0.671664	1	5449991
HCAG_02286		NW_001813981	complement(624720..625229)	12.1476	-1.21754	-2.32549	0.0960986	0.672691	1	5448623
HCAG_01838		NW_001813982	6439604..6440558	35.6538	-1.03585	-2.05032	0.09616	0.672691	1	5450603
HCAG_03763		NW_001813980	complement(2081109..2081635)	30.7854	1.06225	2.08819	0.0963799	0.673227	1	5447632
HCAG_01071		NW_001813982	complement(3753208..3753976)	17.3743	-1.3245	-2.50445	0.0963428	0.673227	1	5450989
HCAG_09276		NW_001813825	complement(588..1406)	101.255	-1.14826	-2.21646	0.096577	0.673884	1	5442146
HCAG_01114		NW_001813982	complement(3906595..3908892)	23.7507	0.966706	1.95437	0.0966173	0.673884	1	5449642
HCAG_09067		NW_001813966	25808..26479	13.1593	-1.20321	-2.30251	0.0967642	0.673916	1	5442348
HCAG_02661		NW_001813981	complement(1929184..1930312)	13.7112	1.31941	2.49563	0.0967652	0.673916	1	5448956
HCAG_09044		NW_001813967	38906..39964	14.0601	1.10405	2.14957	0.0969496	0.6747	1	5442363
HCAG_01526		NW_001813982	complement(5393607..5394411)	13.9662	-1.48717	-2.80339	0.097051	0.674906	1	5449624
HCAG_06024		NW_001813976	complement(1303877..1305003)	15.1118	-1.15303	-2.22381	0.0972591	0.675712	1	5445071
HCAG_04067		NW_001813979	161177..161730	21.5287	1.51288	2.85378	0.0973824	0.675712	1	5447337
HCAG_01588		NW_001813982	5591357..5594063	52.1204	-1.3325	-2.51839	0.0973269	0.675712	1	5451253
HCAG_07007		NW_001813975	complement(3015..3389)	28.4613	1.37936	2.60154	0.0976257	0.675903	1	5444018
HCAG_05969		NW_001813976	complement(1101373..1102053)	122.911	1.09589	2.13745	0.0975665	0.675903	1	5444929
HCAG_04846		NW_001813979	complement(2813986..2817392)	28.2863	1.12497	2.18097	0.0976012	0.675903	1	5447022
HCAG_03242		NW_001813980	complement(362877..363049)	47.1597	-1.41186	-2.66079	0.0977669	0.676383	1	5448092
HCAG_06253		NW_001813976	2106278..2108105	52.1183	1.33363	2.52035	0.0978845	0.676699	1	5444637
HCAG_06121		NW_001813976	1707885..1708202	17.3137	-1.78254	-3.44032	0.0979846	0.676771	1	5444745
HCAG_01857		NW_001813982	complement(6519419..6520815)	82.0843	1.08713	2.12451	0.0980389	0.676771	1	5450681
HCAG_03301		NW_001813980	554007..555546	31.7251	-0.969985	-1.95882	0.0982273	0.677574	1	5447724
HCAG_07488		NW_001813974	complement(69578..69814)	19.3826	2.44437	5.44288	0.0984994	0.678953	1	5443837
HCAG_06082		NW_001813976	1542634..1544372	28.6059	0.950712	1.93283	0.0987966	0.680083	1	5444494
HCAG_05444		NW_001813978	1964949..1967368	34.559	-1.22043	-2.33015	0.0988081	0.680083	1	5446212
HCAG_08908		NW_001813970	302056..303442	32.6408	0.987867	1.98325	0.0995447	0.682157	1	5442590
HCAG_07217		NW_001813975	complement(802956..803297)	25.3514	1.23088	2.3471	0.0993551	0.682157	1	5444054
HCAG_06129		NW_001813976	1726159..1727304	24.706	1.1415	2.2061	0.0992098	0.682157	1	5444623
HCAG_02305		NW_001813981	690953..691483	130.24	-1.04691	-2.0661	0.0994224	0.682157	1	5448513
HCAG_02346		NW_001813981	complement(834482..834982)	38.7799	0.94377	1.92355	0.0995367	0.682157	1	5448370
HCAG_00849		NW_001813982	complement(2970994..2972557)	28.4622	-1.01928	-2.02691	0.0994852	0.682157	1	5449851
HCAG_01775		NW_001813982	6174161..6175324	21.4278	-1.02573	-2.03598	0.0996299	0.682244	1	5449768
HCAG_00374		NW_001813982	1254991..1256830	8.66149	-1.22217	-2.33297	0.0999535	0.683962	1	5450744
HCAG_08011		NW_001813973	396608..397913	12.4589	-1.0713	-2.10132	0.100468	0.684493	1	5443163
HCAG_06404		NW_001813977	233089..233374	32.791	-1.37138	-2.58718	0.100242	0.684493	1	5445196
HCAG_04964		NW_001813978	complement(345331..348210)	21.5935	0.968653	1.95701	0.100262	0.684493	1	5446126
HCAG_03730		NW_001813980	1975923..1977932	27.096	-0.894202	-1.85858	0.100151	0.684493	1	5448043
HCAG_02708		NW_001813981	2132369..2133251	35.8039	1.14674	2.21414	0.10038	0.684493	1	5448974
HCAG_03059		NW_001813981	complement(3414763..3417241)	12.7775	-0.9042	-1.87151	0.100437	0.684493	1	5449101
HCAG_07677		NW_001813974	674536..674811	48.2152	-0.981083	-1.97395	0.100591	0.684836	1	5443610
HCAG_08968		NW_001813969	complement(187374..188760)	48.9487	-1.20794	-2.31007	0.102376	0.68542	1	5442455
HCAG_07984		NW_001813973	complement(302862..303449)	26.4256	1.41803	2.6722	0.101975	0.68542	1	5443270
HCAG_08158		NW_001813973	complement(873518..873939)	35.1101	1.72468	3.30506	0.102406	0.68542	1	5443213
HCAG_07642		NW_001813974	complement(558587..559059)	9.19978	-4.47216	-22.1949	0.102245	0.68542	1	5443530
HCAG_07671		NW_001813974	complement(648628..649236)	17.936	-1.26672	-2.40614	0.102081	0.68542	1	5443617
HCAG_07849		NW_001813974	1253322..1256873	12.6228	-0.899266	-1.86512	0.102427	0.68542	1	5443702
HCAG_05967		NW_001813976	1097803..1099346	23.3421	0.993438	1.99092	0.100977	0.68542	1	5444879
HCAG_06934		NW_001813977	complement(2072866..2074547)	15.6652	-0.916435	-1.88745	0.101867	0.68542	1	5445400
HCAG_05180		NW_001813978	complement(1088186..1088615)	11.0773	-4.47216	-22.1949	0.102245	0.68542	1	5446320
HCAG_05219		NW_001813978	complement(1233826..1235026)	32.7459	0.923626	1.89688	0.10232	0.68542	1	5446452
HCAG_04052		NW_001813979	complement(100284..101827)	17.356	-0.903923	-1.87115	0.101963	0.68542	1	5446618
HCAG_04496		NW_001813979	1644297..1645272	38.5938	-1.113	-2.16295	0.102013	0.68542	1	5447284
HCAG_04698		NW_001813979	2347027..2349088	0.969262	-4.47216	-22.1949	0.102046	0.68542	1	5447153
HCAG_03351		NW_001813980	693417..693943	22.6561	-1.26672	-2.40614	0.102089	0.68542	1	5448059
HCAG_03520		NW_001813980	complement(1276875..1280183)	26.637	-1.03292	-2.04616	0.101789	0.68542	1	5448076
HCAG_04023		NW_001813980	2938102..2944440	0.558683	-1.78241	-3.44001	0.101266	0.68542	1	5447618
HCAG_02158		NW_001813981	complement(180170..180964)	18.516	-1.01217	-2.01694	0.100992	0.68542	1	5448982
HCAG_00003		NW_001813982	11813..13446	8.65914	-1.19417	-2.28814	0.101215	0.68542	1	5450402
HCAG_00496		NW_001813982	complement(1716725..1719371)	24.8242	-1.12288	-2.17781	0.102226	0.68542	1	5450388
HCAG_00709		NW_001813982	complement(2449253..2451318)	13.1203	0.903167	1.87017	0.101428	0.68542	1	5451081
HCAG_01088		NW_001813982	complement(3812873..3815088)	44.5589	1.0587	2.08305	0.101259	0.68542	1	5450574
HCAG_01149		NW_001813982	complement(4060757..4061265)	19.8971	-1.48367	-2.79659	0.102285	0.68542	1	5450059
HCAG_01153		NW_001813982	4069857..4070876	15.9274	-1.00718	-2.00998	0.10231	0.68542	1	5449859
HCAG_01869		NW_001813982	complement(6576397..6577837)	26.1262	1.02386	2.03335	0.102057	0.68542	1	5450505
HCAG_00375		NW_001813982	complement(1257121..1257708)	2.7471	-4.472	-22.1926	0.102561	0.685833	1	5450916
HCAG_08546		NW_001813972	1017569..1017934	17.5606	-1.48699	-2.80304	0.102992	0.68725	1	5442925
HCAG_06971		NW_001813977	2206160..2210203	17.1281	0.946148	1.92672	0.102951	0.68725	1	5445557
HCAG_04938		NW_001813978	245895..246500	54.8704	0.914374	1.88475	0.102875	0.68725	1	5445941
HCAG_03601		NW_001813980	1565609..1567442	12.5763	0.884499	1.84612	0.103104	0.687508	1	5447661
HCAG_00806		NW_001813982	2818321..2821015	18.8337	-0.853704	-1.80713	0.103186	0.687566	1	5449489
HCAG_06131		NW_001813976	1730396..1732306	15.5708	-0.867747	-1.82481	0.103819	0.687984	1	5444447
HCAG_06877		NW_001813977	1880983..1882129	26.6909	-1.05361	-2.07572	0.103813	0.687984	1	5445433
HCAG_04832		NW_001813979	complement(2762189..2763534)	11.4189	1.09029	2.12917	0.103743	0.687984	1	5446760
HCAG_03596		NW_001813980	1548685..1550517	23.0744	-0.875947	-1.83521	0.103834	0.687984	1	5447638
HCAG_02513		NW_001813981	1397506..1397911	20.0826	-1.185	-2.27363	0.103578	0.687984	1	5449104
HCAG_02518		NW_001813981	complement(1407626..1409752)	17.1827	0.877239	1.83686	0.10374	0.687984	1	5449009
HCAG_02843		NW_001813981	2593266..2595321	149.16	1.41731	2.67086	0.103628	0.687984	1	5448636
HCAG_01829		NW_001813982	complement(6397003..6398362)	15.953	1.05614	2.07937	0.103814	0.687984	1	5450487
HCAG_04486		NW_001813979	complement(1600032..1600824)	15.9933	-1.0294	-2.04117	0.103953	0.688284	1	5447358
HCAG_06106		NW_001813976	complement(1651322..1652626)	41.4156	-1.09592	-2.13749	0.104133	0.688511	1	5444426
HCAG_01884		NW_001813982	complement(6641793..6642735)	19.8551	-0.992489	-1.98962	0.104116	0.688511	1	5451024
HCAG_04652		NW_001813979	complement(2189648..2195599)	45.4287	1.65126	3.14108	0.104226	0.688641	1	5447040
HCAG_07955		NW_001813973	complement(199859..200660)	18.274	1.04835	2.06816	0.105623	0.689396	1	5443205
HCAG_08112		NW_001813973	complement(721169..721402)	28.4306	5.3292	40.2021	0.104548	0.689396	1	5443230
HCAG_08149		NW_001813973	complement(842998..843278)	8.02779	-4.47231	-22.1973	0.105557	0.689396	1	5443488
HCAG_07139		NW_001813975	complement(483529..484621)	19.5246	1.04767	2.06719	0.105116	0.689396	1	5444253
HCAG_07212		NW_001813975	complement(784130..785357)	37.7156	1.10516	2.15122	0.105181	0.689396	1	5444017
HCAG_07229		NW_001813975	846239..846982	32.5851	-0.926967	-1.90128	0.104952	0.689396	1	5444213
HCAG_05713		NW_001813976	241686..243607	21.035	1.00729	2.01013	0.105982	0.689396	1	5445101
HCAG_06274		NW_001813976	complement(2172957..2174033)	17.3371	1.05248	2.07409	0.106083	0.689396	1	5445059
HCAG_06385		NW_001813977	162445..164353	59.6136	1.06561	2.09305	0.1061	0.689396	1	5445642
HCAG_06620		NW_001813977	complement(953167..954401)	26.0684	0.874011	1.83275	0.104849	0.689396	1	5445717
HCAG_06733		NW_001813977	1351107..1351881	16.5802	1.73231	3.3226	0.105469	0.689396	1	5445596
HCAG_04939		NW_001813978	complement(246671..247849)	13.6076	1.12712	2.18422	0.105473	0.689396	1	5446088
HCAG_04982		NW_001813978	402353..403210	34.6945	1.14566	2.21248	0.105201	0.689396	1	5446077
HCAG_05000		NW_001813978	complement(474090..477079)	16.8191	-0.862129	-1.81772	0.105947	0.689396	1	5445920
HCAG_05384		NW_001813978	1787552..1788686	11.26	1.1558	2.22808	0.105133	0.689396	1	5446548
HCAG_03333		NW_001813980	642412..643753	22.6502	-1.17652	-2.2603	0.105148	0.689396	1	5447925
HCAG_03379		NW_001813980	complement(809987..810418)	9.71789	-1.93292	-3.81828	0.106037	0.689396	1	5448249
HCAG_03664		NW_001813980	1764968..1766804	24.7193	0.989624	1.98567	0.104939	0.689396	1	5447576
HCAG_03687		NW_001813980	complement(1841883..1842837)	23.4552	-1.06532	-2.09263	0.106052	0.689396	1	5448060
HCAG_03796		NW_001813980	2183440..2185380	1.32618	-4.47231	-22.1973	0.105404	0.689396	1	5448317
HCAG_02759		NW_001813981	complement(2313372..2314437)	24.8669	-1.37423	-2.5923	0.104894	0.689396	1	5448665
HCAG_02957		NW_001813981	3044141..3045709	56.7658	1.04314	2.06071	0.105235	0.689396	1	5449194
HCAG_00256		NW_001813982	827260..829343	8.22801	-1.09785	-2.14036	0.105774	0.689396	1	5451308
HCAG_00694		NW_001813982	complement(2378693..2381385)	47.3885	1.0237	2.03313	0.104591	0.689396	1	5449427
HCAG_02603		NW_001813981	1732399..1733019	31.3148	1.31257	2.48383	0.106195	0.689535	1	5448681
HCAG_08729		NW_001813971	complement(578794..579534)	3.57097	-2.35017	-5.09884	0.106377	0.689764	1	5442798
HCAG_07823		NW_001813974	complement(1160877..1162303)	128.316	1.36585	2.57728	0.106342	0.689764	1	5443881
HCAG_07297		NW_001813975	1101257..1102547	19.7488	-0.85112	-1.8039	0.106678	0.691236	1	5444078
HCAG_06811		NW_001813977	complement(1634087..1634390)	41.7528	-1.1535	-2.22453	0.106757	0.691272	1	5445497
HCAG_06636		NW_001813977	complement(1004067..1007798)	37.0407	-1.28389	-2.43494	0.107091	0.69248	1	5445194
HCAG_05638		NW_001813978	complement(2652305..2653356)	17.8529	-1.06379	-2.09042	0.107053	0.69248	1	5445838
HCAG_07445		NW_001813975	1733296..1735579	486.165	-1.83085	-3.55747	0.107277	0.692758	1	5444161
HCAG_03906		NW_001813980	complement(2537844..2539062)	17.7648	-0.872738	-1.83113	0.107281	0.692758	1	5448253
HCAG_06309		NW_001813976	complement(2297772..2299292)	39.4248	-1.0426	-2.05994	0.107464	0.693463	1	5444424
HCAG_09085		NW_001813965	31765..33469	10.3482	1.09363	2.13411	0.107668	0.694305	1	5442327
HCAG_07930		NW_001813973	complement(102288..102853)	7.93918	1.82612	3.54581	0.108015	0.695111	1	5443428
HCAG_05331		NW_001813978	1625636..1626002	26.118	-1.38451	-2.61084	0.107994	0.695111	1	5446493
HCAG_01009		NW_001813982	complement(3540792..3541307)	44.8328	1.11971	2.17303	0.108003	0.695111	1	5450743
HCAG_06761		NW_001813977	1446334..1446559	724.815	1.1616	2.23706	0.108406	0.697151	1	5445662
HCAG_08930		NW_001813969	complement(64076..65295)	21.6491	0.918716	1.89043	0.108547	0.697449	1	5442445
HCAG_08324		NW_001813972	complement(186525..187416)	9.57073	-1.55687	-2.94214	0.108902	0.697449	1	5443107
HCAG_06147		NW_001813976	1773552..1773659	39.5212	1.60132	3.03421	0.108889	0.697449	1	5444571
HCAG_06848		NW_001813977	1773443..1778939	34.3954	-1.55152	-2.93126	0.108911	0.697449	1	5445294
HCAG_05126		NW_001813978	complement(916183..917669)	22.1761	-0.954119	-1.9374	0.108972	0.697449	1	5445894
HCAG_03974		NW_001813980	complement(2773886..2774843)	19.8876	-0.970853	-1.96	0.108638	0.697449	1	5447677
HCAG_01400		NW_001813982	complement(4963998..4964319)	51.554	-1.06213	-2.08801	0.108699	0.697449	1	5450594
HCAG_02945		NW_001813981	complement(2999062..3000254)	8.76797	2.48023	5.57987	0.109308	0.699126	1	5448493
HCAG_03172		NW_001813980	complement(124833..125791)	17.1247	1.00846	2.01177	0.109704	0.700229	1	5447475
HCAG_01845		NW_001813982	complement(6479516..6480246)	13.4053	1.51267	2.85338	0.109592	0.700229	1	5451057
HCAG_02050		NW_001813982	7206499..7206684	43.7566	1.64306	3.12327	0.109665	0.700229	1	5451239
HCAG_08134		NW_001813973	complement(792037..793100)	3.1287	2.29632	4.91204	0.10995	0.70132	1	5443239
HCAG_00357		NW_001813982	1213361..1215811	27.4516	0.980398	1.97301	0.110291	0.703018	1	5450718
HCAG_07360		NW_001813975	complement(1328961..1329905)	12.3588	-1.3517	-2.55213	0.110374	0.703074	1	5444177
HCAG_01020		NW_001813982	complement(3567434..3568098)	23.0694	-1.20497	-2.30532	0.110506	0.703439	1	5451107
HCAG_08175		NW_001813973	complement(940118..940346)	14.8187	2.296	4.91093	0.110609	0.703573	1	5443382
HCAG_03548		NW_001813980	1377473..1378765	34.9925	-1.32528	-2.50581	0.110677	0.703573	1	5448258
HCAG_00007		NW_001813982	25149..25818	23.0049	-1.24124	-2.36402	0.110787	0.703795	1	5450451
HCAG_07193		NW_001813975	complement(698874..699506)	49.9643	0.896055	1.86097	0.111013	0.704284	1	5444120
HCAG_07221		NW_001813975	814421..816399	98.3691	1.22876	2.34365	0.11101	0.704284	1	5444129
HCAG_02865		NW_001813981	complement(2685753..2685938)	17.3069	-1.45161	-2.73513	0.111171	0.704336	1	5448869
HCAG_01818		NW_001813982	6332844..6333404	53.1594	-0.941566	-1.92061	0.111145	0.704336	1	5451354
HCAG_06798		NW_001813977	1565862..1568753	24.0217	-0.995304	-1.9935	0.11133	0.704862	1	5445573
HCAG_05892		NW_001813976	complement(845433..846185)	19.0149	1.0774	2.11024	0.111407	0.704879	1	5444763
HCAG_03628		NW_001813980	1648890..1649146	129.478	-1.34453	-2.53947	0.111532	0.705193	1	5447815
HCAG_08217		NW_001813973	complement(1070719..1072067)	34.8065	-0.878928	-1.83901	0.111918	0.705464	1	5443312
HCAG_07689		NW_001813974	714087..714832	23.7483	1.39253	2.62539	0.111814	0.705464	1	5443708
HCAG_06154		NW_001813976	1790355..1791831	27.3884	1.13257	2.19248	0.111804	0.705464	1	5444636
HCAG_03503		NW_001813980	1219972..1222091	19.8937	1.04663	2.0657	0.11195	0.705464	1	5447583
HCAG_02136		NW_001813981	111460..113940	29.6085	1.13782	2.20049	0.111783	0.705464	1	5449329
HCAG_05688		NW_001813976	complement(150354..151946)	109.069	1.36199	2.57039	0.112213	0.706178	1	5445061
HCAG_05437		NW_001813978	1939980..1942120	22.3453	0.861746	1.81724	0.112176	0.706178	1	5446343
HCAG_08113		NW_001813973	complement(721950..723488)	13.6754	-1.01172	-2.01632	0.112721	0.707285	1	5443261
HCAG_06279		NW_001813976	2185679..2186823	23.3512	-1.20007	-2.2975	0.112644	0.707285	1	5444552
HCAG_06376		NW_001813977	140341..141889	20.289	-0.901105	-1.8675	0.112552	0.707285	1	5445687
HCAG_06776		NW_001813977	complement(1504001..1504435)	6.76583	2.44447	5.44326	0.112765	0.707285	1	5445601
HCAG_02472		NW_001813981	1278156..1282518	23.7364	-1.02916	-2.04083	0.112527	0.707285	1	5448734
HCAG_02997		NW_001813981	3211948..3213443	24.9968	0.984823	1.97907	0.112932	0.707387	1	5448439
HCAG_01117		NW_001813982	complement(3927642..3928462)	68.4978	-1.21364	-2.31922	0.112883	0.707387	1	5449959
HCAG_07896		NW_001813974	complement(1408145..1409461)	10.46	-1.11885	-2.17174	0.113016	0.707441	1	5443754
HCAG_08920		NW_001813969	28743..30658	5.60763	-1.10871	-2.15653	0.113391	0.708842	1	5442468
HCAG_00008		NW_001813982	26953..28866	31.7285	-0.996636	-1.99534	0.113389	0.708842	1	5451435
HCAG_08656		NW_001813971	288103..289386	16.7203	0.944199	1.92412	0.113735	0.708858	1	5442746
HCAG_04957		NW_001813978	319408..321130	18.7971	-1.04971	-2.07011	0.113537	0.708858	1	5446139
HCAG_05030		NW_001813978	complement(576967..577803)	14.5003	1.01744	2.02432	0.1139	0.708858	1	5446151
HCAG_03326		NW_001813980	616012..618688	12.292	0.888926	1.8518	0.113944	0.708858	1	5447538
HCAG_03412		NW_001813980	complement(920273..922634)	77.2632	-1.43373	-2.70145	0.113624	0.708858	1	5447615
HCAG_02421		NW_001813981	complement(1091365..1092181)	26.2457	-1.29004	-2.44535	0.113996	0.708858	1	5449241
HCAG_00322		NW_001813982	1069622..1072166	22.8645	-0.85188	-1.80485	0.113557	0.708858	1	5449498
HCAG_01448		NW_001813982	5139981..5140590	15.4408	-1.14037	-2.20438	0.113936	0.708858	1	5449692
HCAG_09302		NW_001813790	275..1353	62.573	1.10967	2.15796	0.114129	0.709212	1	5442127
HCAG_09130		NW_001813947	complement(16403..17659)	3.12701	-1.4519	-2.73567	0.114923	0.712114	1	5442254
HCAG_08419		NW_001813972	complement(566492..571728)	58.9081	-1.66514	-3.17145	0.115202	0.712114	1	5443002
HCAG_07695		NW_001813974	complement(731489..732144)	25.1451	-1.19511	-2.28962	0.115196	0.712114	1	5443736
HCAG_07381		NW_001813975	complement(1430709..1432111)	25.7466	0.885801	1.84779	0.114937	0.712114	1	5444328
HCAG_03298		NW_001813980	complement(547258..548904)	31.4306	0.926746	1.90098	0.115081	0.712114	1	5447438
HCAG_00852		NW_001813982	complement(2977553..2979893)	16.0715	-0.842501	-1.79316	0.115192	0.712114	1	5449933
HCAG_00914		NW_001813982	complement(3159687..3161987)	0.649851	-2.34969	-5.09714	0.11479	0.712114	1	5450124
HCAG_00958		NW_001813982	complement(3342299..3343782)	23.5592	-0.879523	-1.83977	0.114865	0.712114	1	5449843
HCAG_07081		NW_001813975	274697..275409	14.4567	1.09268	2.1327	0.115373	0.712702	1	5444365
HCAG_09023		NW_001813968	153708..154937	20.4597	0.952027	1.93459	0.115565	0.713421	1	5442399
HCAG_07537		NW_001813974	218221..219111	42.9149	1.01398	2.01947	0.115885	0.713742	1	5443891
HCAG_03976		NW_001813980	2775810..2777038	67.666	1.05612	2.07933	0.115909	0.713742	1	5447473
HCAG_02457		NW_001813981	complement(1222792..1226334)	30.5384	-1.17771	-2.26217	0.115752	0.713742	1	5448398
HCAG_01067		NW_001813982	complement(3735738..3737192)	24.8468	0.940221	1.91882	0.11592	0.713742	1	5451163
HCAG_06607		NW_001813977	910740..912537	28.3985	-0.825628	-1.77231	0.116015	0.713857	1	5445387
HCAG_05749		NW_001813976	350220..352867	23.768	0.931391	1.90711	0.11611	0.71392	1	5444544
HCAG_06295		NW_001813976	2242810..2244060	15.3914	1.11177	2.16111	0.116177	0.71392	1	5444670
HCAG_02208		NW_001813981	347605..349203	20.4235	0.890503	1.85382	0.116467	0.715232	1	5448534
HCAG_05509		NW_001813978	complement(2176997..2178047)	27.9983	0.90239	1.86916	0.116646	0.715423	1	5446054
HCAG_01143		NW_001813982	4025025..4027505	13.478	1.1192	2.17227	0.11665	0.715423	1	5451244
HCAG_00140		NW_001813982	complement(450480..451971)	6.56179	1.18144	2.26803	0.116819	0.71599	1	5450476
HCAG_06192		NW_001813976	1903888..1905056	23.8151	-0.967459	-1.95539	0.116895	0.715992	1	5444911
HCAG_07694		NW_001813974	729340..731074	26.1672	-1.10381	-2.14922	0.11746	0.71822	1	5443733
HCAG_04946		NW_001813978	280311..284147	1.25786	2.13549	4.39386	0.117641	0.71822	1	5446002
HCAG_02670		NW_001813981	1951051..1953633	2.84397	-1.10806	-2.15555	0.117542	0.71822	1	5449355
HCAG_00036		NW_001813982	119333..120093	12.0565	-1.17628	-2.25994	0.117609	0.71822	1	5450685
HCAG_00228		NW_001813982	complement(742210..743351)	23.3651	1.18782	2.27808	0.11761	0.71822	1	5450345
HCAG_07534		NW_001813974	complement(211887..212531)	20.0272	-1.10806	-2.15555	0.118024	0.718693	1	5443873
HCAG_06238		NW_001813976	2064528..2065280	17.1823	-1.09239	-2.13227	0.118005	0.718693	1	5444893
HCAG_03701		NW_001813980	complement(1874393..1874935)	38.9454	-1.17129	-2.25214	0.117962	0.718693	1	5448138
HCAG_01318		NW_001813982	complement(4681011..4682153)	32.4778	-0.846253	-1.79783	0.118015	0.718693	1	5450041
HCAG_00480		NW_001813982	1655186..1657098	12.0906	-0.887985	-1.85059	0.118138	0.718923	1	5449910
HCAG_04588		NW_001813979	complement(1965549..1968081)	16.5544	-0.878582	-1.83857	0.118335	0.718996	1	5446910
HCAG_04864		NW_001813979	2871325..2872064	17.2456	-1.30199	-2.46568	0.11838	0.718996	1	5447091
HCAG_01013		NW_001813982	3548380..3549633	34.4821	-0.984809	-1.97905	0.118315	0.718996	1	5450777
HCAG_07108		NW_001813975	complement(383583..385038)	27.4944	0.967886	1.95597	0.118601	0.719876	1	5444373
HCAG_03626		NW_001813980	1640719..1642965	49.2038	1.06736	2.0956	0.118734	0.720217	1	5447798
HCAG_08071		NW_001813973	585152..586337	17.6975	1.02401	2.03357	0.119188	0.720348	1	5443450
HCAG_07038		NW_001813975	complement(129897..130630)	103.19	1.19968	2.29688	0.11912	0.720348	1	5444411
HCAG_02291		NW_001813981	651100..652014	31.6944	-0.900491	-1.8667	0.119215	0.720348	1	5448578
HCAG_02961		NW_001813981	complement(3060267..3062646)	12.7541	0.922714	1.89568	0.119192	0.720348	1	5448721
HCAG_00116		NW_001813982	complement(381439..382546)	14.5129	0.996808	1.99558	0.119163	0.720348	1	5449799
HCAG_01571		NW_001813982	5534016..5534637	27.927	1.47719	2.78406	0.119037	0.720348	1	5449675
HCAG_02256		NW_001813981	532863..534190	202.97	1.57841	2.98641	0.119316	0.720476	1	5448674
HCAG_00851		NW_001813982	complement(2974914..2975598)	17.388	-1.03579	-2.05023	0.11939	0.720476	1	5450008
HCAG_08131		NW_001813973	782156..783811	1.17825	-2.35032	-5.09939	0.119703	0.720518	1	5443402
HCAG_03461		NW_001813980	1082675..1084650	56.7662	0.983747	1.97759	0.11969	0.720518	1	5447660
HCAG_02800		NW_001813981	complement(2445176..2446860)	30.4768	0.955957	1.93987	0.119522	0.720518	1	5449252
HCAG_01323		NW_001813982	4705968..4706708	17.3242	1.26623	2.40532	0.119603	0.720518	1	5449493
HCAG_00780		NW_001813982	complement(2735035..2736575)	103.308	1.1765	2.26027	0.119851	0.720949	1	5451220
HCAG_06161		NW_001813976	complement(1814657..1815180)	173.425	-0.880158	-1.84058	0.120058	0.721267	1	5444806
HCAG_06651		NW_001813977	complement(1062753..1063613)	12.7667	-1.15387	-2.2251	0.120056	0.721267	1	5445423
HCAG_08188		NW_001813973	complement(989869..991503)	20.857	0.869406	1.82691	0.1208	0.724799	1	5443480
HCAG_02236		NW_001813981	464293..465293	2.88567	2.50713	5.68487	0.120749	0.724799	1	5448626
HCAG_01219		NW_001813982	complement(4298277..4299651)	63.7399	-1.22749	-2.3416	0.121081	0.726024	1	5451319
HCAG_02696		NW_001813981	2082824..2083428	16.1263	1.36958	2.58395	0.121187	0.726194	1	5448880
HCAG_00786		NW_001813982	2757299..2758912	20.6134	-0.837621	-1.7871	0.121314	0.726492	1	5451197
HCAG_02282		NW_001813981	complement(614822..615262)	8.76968	1.60004	3.03152	0.121521	0.727271	1	5448571
HCAG_02721		NW_001813981	complement(2177163..2177606)	10.6117	2.33137	5.03284	0.121714	0.727961	1	5449183
HCAG_08654		NW_001813971	complement(278166..280766)	19.4412	-0.843483	-1.79438	0.122141	0.729897	1	5442721
HCAG_06280		NW_001813976	complement(2192027..2192503)	28.5078	-1.01864	-2.02601	0.122376	0.729897	1	5444695
HCAG_06874		NW_001813977	complement(1874452..1875558)	32.4172	-1.13866	-2.20176	0.122426	0.729897	1	5445357
HCAG_04579		NW_001813979	complement(1934515..1935401)	18.6854	1.04283	2.06026	0.122376	0.729897	1	5446607
HCAG_00678		NW_001813982	2316833..2319443	27.7701	0.918304	1.88989	0.122253	0.729897	1	5449954
HCAG_03653		NW_001813980	complement(1731498..1732523)	52.7842	-0.912065	-1.88174	0.1228	0.731662	1	5447777
HCAG_04190		NW_001813979	615939..616647	27.4129	0.999055	1.99869	0.123045	0.732198	1	5446794
HCAG_02046		NW_001813982	complement(7180878..7181333)	30.5835	1.66244	3.16551	0.123031	0.732198	1	5451147
HCAG_05082		NW_001813978	762965..763599	20.2201	-1.10775	-2.1551	0.12337	0.732739	1	5445803
HCAG_04275		NW_001813979	complement(865363..866206)	48.4752	0.872831	1.83125	0.123245	0.732739	1	5446921
HCAG_00672		NW_001813982	complement(2297400..2298005)	47.3242	0.988347	1.98391	0.123361	0.732739	1	5450551
HCAG_00391		NW_001813982	1323646..1325375	3.45724	-1.21188	-2.3164	0.123571	0.73347	1	5451290
HCAG_05326		NW_001813978	1611359..1613319	34.8473	0.94958	1.93131	0.123727	0.73393	1	5446330
HCAG_08875		NW_001813970	198612..199834	25.6797	-1.0798	-2.11374	0.124168	0.733962	1	5442587
HCAG_08695		NW_001813971	complement(439903..443036)	17.5323	-0.9154	-1.88609	0.124201	0.733962	1	5442675
HCAG_04027		NW_001813979	complement(78..1066)	2.89495	5.0176	32.3927	0.12407	0.733962	1	5447376
HCAG_00903		NW_001813982	3128454..3129230	44.2114	0.864302	1.82046	0.124171	0.733962	1	5450883
HCAG_01018		NW_001813982	3563059..3564927	16.7331	-0.840046	-1.79011	0.123945	0.733962	1	5450852
HCAG_01979		NW_001813982	6964248..6965099	67.3043	1.12426	2.1799	0.124006	0.733962	1	5449408
HCAG_04310		NW_001813979	954854..955740	11.6662	1.17455	2.25723	0.124377	0.734542	1	5446864
HCAG_00428		NW_001813982	complement(1462576..1464905)	13.2827	0.879238	1.8394	0.124467	0.734614	1	5449379
HCAG_06455		NW_001813977	415567..417560	17.4668	1.04017	2.05647	0.124563	0.734716	1	5445160
HCAG_07492		NW_001813974	83945..86668	66.7634	-1.3674	-2.58005	0.124998	0.73508	1	5443524
HCAG_05907		NW_001813976	complement(908976..909607)	32.8363	1.062	2.08783	0.124938	0.73508	1	5444787
HCAG_05403		NW_001813978	complement(1845569..1847000)	20.6461	0.846049	1.79757	0.124906	0.73508	1	5446317
HCAG_04776		NW_001813979	complement(2568162..2568998)	27.766	0.949369	1.93103	0.125015	0.73508	1	5447292
HCAG_01510		NW_001813982	5355151..5357479	15.4093	0.857774	1.81224	0.12483	0.73508	1	5450608
HCAG_02057		NW_001813982	complement(7222720..7225448)	18.0005	-0.882943	-1.84413	0.125265	0.736087	1	5450846
HCAG_00762		NW_001813982	complement(2677098..2678394)	13.6282	1.38595	2.61344	0.125382	0.736317	1	5450973
HCAG_09198		NW_001813939	complement(94..2889)	0.700163	-1.83377	-3.56466	0.126115	0.73752	1	5442246
HCAG_09037		NW_001813967	complement(22841..24530)	19.2081	-0.89697	-1.86215	0.126011	0.73752	1	5442376
HCAG_08730		NW_001813971	584737..586343	6.13009	-1.53888	-2.90568	0.126047	0.73752	1	5442791
HCAG_07610		NW_001813974	complement(447300..449889)	14.1729	1.03697	2.05191	0.125728	0.73752	1	5443638
HCAG_07416		NW_001813975	1619006..1619572	22.4773	-1.1458	-2.21269	0.125981	0.73752	1	5444275
HCAG_04802		NW_001813979	2664691..2666268	81.8999	1.27398	2.41828	0.126136	0.73752	1	5446894
HCAG_03706		NW_001813980	1889774..1894641	1.12923	1.30789	2.47579	0.125754	0.73752	1	5448134
HCAG_05246		NW_001813978	1330950..1333677	22.3167	-0.871377	-1.82941	0.126523	0.737946	1	5446234
HCAG_04460		NW_001813979	1525276..1527538	100.051	-1.5478	-2.92371	0.12647	0.737946	1	5446917
HCAG_00938		NW_001813982	3256417..3258015	29.8813	0.930532	1.90598	0.126462	0.737946	1	5451461
HCAG_01851		NW_001813982	complement(6504457..6505776)	26.3029	0.838529	1.78823	0.126315	0.737946	1	5451264
HCAG_00752		NW_001813982	2630131..2630379	11.2669	-1.56648	-2.96182	0.126696	0.738496	1	5450519
HCAG_01900		NW_001813982	complement(6703591..6704264)	420.655	-1.62533	-3.08513	0.12683	0.738823	1	5449881
HCAG_00413		NW_001813982	1397867..1398995	17.2193	-0.884171	-1.8457	0.127187	0.739985	1	5450268
HCAG_00720		NW_001813982	2494597..2496572	18.7171	-0.91337	-1.88344	0.127113	0.739985	1	5450062
HCAG_07231		NW_001813975	complement(849382..850192)	39.3566	1.04986	2.07033	0.127402	0.740775	1	5444053
HCAG_04214		NW_001813979	complement(682214..682632)	21.2	-1.31428	-2.48678	0.127554	0.741198	1	5446907
HCAG_01952		NW_001813982	complement(6876502..6877270)	14.7408	-1.07894	-2.11248	0.127661	0.741366	1	5450167
HCAG_05431		NW_001813978	complement(1915579..1916724)	20.5505	1.42942	2.69339	0.12776	0.74139	1	5446395
HCAG_02239		NW_001813981	complement(473113..476448)	35.4801	-1.03944	-2.05543	0.127823	0.74139	1	5448418
HCAG_02798		NW_001813981	complement(2441236..2442712)	15.1638	0.846906	1.79864	0.128246	0.743381	1	5448848
HCAG_00319		NW_001813982	complement(1055452..1056985)	3.65643	5.02883	32.6459	0.128386	0.743735	1	5449637
HCAG_04889		NW_001813978	complement(97668..98940)	10.6143	-0.957284	-1.94165	0.128721	0.743843	1	5445906
HCAG_02313		NW_001813981	720582..722813	18.5819	-0.865818	-1.82237	0.128578	0.743843	1	5448745
HCAG_00445		NW_001813982	1531751..1532002	20.8161	1.30791	2.47582	0.128672	0.743843	1	5450960
HCAG_00792		NW_001813982	2776641..2777605	11.5444	1.0765	2.10892	0.128625	0.743843	1	5450351
HCAG_08927		NW_001813969	complement(51834..52690)	18.3947	-1.07688	-2.10947	0.129219	0.743979	1	5442490
HCAG_08628		NW_001813971	186038..187226	26.7432	0.87111	1.82907	0.129197	0.743979	1	5442684
HCAG_07438		NW_001813975	1710027..1710347	18.0066	1.30921	2.47805	0.129115	0.743979	1	5444219
HCAG_05488		NW_001813978	2102640..2103086	36.0017	0.944362	1.92434	0.129001	0.743979	1	5446140
HCAG_03568		NW_001813980	complement(1440409..1441283)	34.8079	-0.90174	-1.86832	0.129018	0.743979	1	5448039
HCAG_00985		NW_001813982	3429116..3429379	21.9453	2.05134	4.14491	0.129182	0.743979	1	5450440
HCAG_02657		NW_001813981	complement(1907748..1911420)	28.3015	-0.974313	-1.96471	0.129409	0.744616	1	5448818
HCAG_06783		NW_001813977	complement(1525531..1526216)	24.4443	1.2127	2.31771	0.129945	0.746333	1	5445511
HCAG_05161		NW_001813978	1030789..1031415	26.3415	-1.10084	-2.1448	0.129885	0.746333	1	5446015
HCAG_01054		NW_001813982	3691223..3692800	54.3158	0.982131	1.97538	0.129795	0.746333	1	5449614
HCAG_05489		NW_001813978	complement(2105037..2105479)	12.7715	1.38627	2.61403	0.130274	0.747764	1	5446038
HCAG_04570		NW_001813979	1911724..1912552	12.7774	-1.01677	-2.02339	0.130574	0.749026	1	5446812
HCAG_08114		NW_001813973	complement(723927..725168)	25.9737	-0.869118	-1.82655	0.131257	0.749169	1	5443497
HCAG_07093		NW_001813975	complement(311284..313935)	22.2405	0.862953	1.81876	0.131141	0.749169	1	5444342
HCAG_06870		NW_001813977	1858454..1859182	114.78	1.00602	2.00836	0.131591	0.749169	1	5445301
HCAG_06915		NW_001813977	complement(2017803..2018686)	5.01455	1.70387	3.25773	0.131404	0.749169	1	5445130
HCAG_05160		NW_001813978	1024048..1024798	26.5852	1.46154	2.75402	0.131413	0.749169	1	5446297
HCAG_05324		NW_001813978	1606376..1609181	19.3338	-1.0036	-2.005	0.130832	0.749169	1	5446012
HCAG_05436		NW_001813978	complement(1938926..1939262)	40.4056	-1.30431	-2.46966	0.131713	0.749169	1	5446256
HCAG_05564		NW_001813978	2373801..2375758	28.551	0.943549	1.92325	0.131825	0.749169	1	5446380
HCAG_04279		NW_001813979	complement(876625..877907)	11.9963	1.02436	2.03406	0.131631	0.749169	1	5447065
HCAG_03608		NW_001813980	complement(1590804..1591154)	22.4855	1.50375	2.83579	0.131165	0.749169	1	5448012
HCAG_03761		NW_001813980	complement(2078843..2079701)	43.8184	0.950246	1.9322	0.131855	0.749169	1	5447686
HCAG_02545		NW_001813981	1499333..1501154	10.9754	0.977499	1.96905	0.131007	0.749169	1	5449011
HCAG_00667		NW_001813982	complement(2281608..2282786)	16.4052	-1.10245	-2.14719	0.131874	0.749169	1	5450948
HCAG_00782		NW_001813982	2742505..2745232	13.7579	-0.801172	-1.74252	0.131857	0.749169	1	5450859
HCAG_00871		NW_001813982	complement(3031902..3033548)	19.617	-0.866939	-1.82379	0.131285	0.749169	1	5450534
HCAG_00880		NW_001813982	complement(3061145..3062289)	23.337	-1.04295	-2.06044	0.131365	0.749169	1	5450785
HCAG_05635		NW_001813978	2628957..2632069	17.2196	1.02804	2.03926	0.131968	0.749254	1	5446574
HCAG_07117		NW_001813975	complement(412651..413992)	12.9646	1.12846	2.18625	0.132051	0.749275	1	5444289
HCAG_05283		NW_001813978	1439731..1441822	12.6224	0.784361	1.72233	0.132207	0.749706	1	5446498
HCAG_08031		NW_001813973	457380..459250	29.1982	0.907575	1.87589	0.13234	0.750007	1	5443231
HCAG_02672		NW_001813981	complement(1970994..1973252)	5.1759	1.0572	2.08089	0.132434	0.750012	1	5448800
HCAG_00692		NW_001813982	2374985..2376612	14.8935	0.967966	1.95608	0.132501	0.750012	1	5451091
HCAG_01830		NW_001813982	6398522..6399255	15.7128	-1.2746	-2.41932	0.132592	0.75008	1	5450512
HCAG_08181		NW_001813973	complement(961661..964606)	42.4677	0.961295	1.94706	0.13279	0.750133	1	5443445
HCAG_05523		NW_001813978	complement(2218024..2218690)	34.5077	0.989882	1.98602	0.132682	0.750133	1	5445882
HCAG_02092		NW_001813982	7318797..7320635	1.59643	-1.56696	-2.9628	0.132841	0.750133	1	5449466
HCAG_08595		NW_001813971	complement(70593..74843)	1.15259	-1.31606	-2.48984	0.133447	0.751746	1	5442749
HCAG_08435		NW_001813972	complement(615311..616122)	22.9481	-0.965769	-1.9531	0.133287	0.751746	1	5442923
HCAG_05051		NW_001813978	complement(648641..649475)	9.31958	1.38532	2.61229	0.133378	0.751746	1	5446034
HCAG_02168		NW_001813981	complement(211435..214458)	3.14355	-1.21156	-2.31587	0.13329	0.751746	1	5448889
HCAG_08262		NW_001813973	complement(1203122..1203595)	30.3649	-1.05256	-2.07421	0.133722	0.751987	1	5443193
HCAG_04816		NW_001813979	complement(2714838..2715020)	17.0069	1.70419	3.25847	0.133589	0.751987	1	5446965
HCAG_00858		NW_001813982	complement(2993967..2994929)	16.1488	1.15737	2.23051	0.133729	0.751987	1	5449632
HCAG_05516		NW_001813978	2196179..2197038	21.3911	1.04644	2.06542	0.133916	0.752587	1	5446123
HCAG_04305		NW_001813979	complement(940929..941591)	48.3432	-0.801671	-1.74312	0.134113	0.7531	1	5447221
HCAG_03375		NW_001813980	790219..791389	16.2056	-0.920988	-1.89341	0.134168	0.7531	1	5448220
HCAG_08874		NW_001813970	complement(196472..197719)	22.1819	0.935015	1.91191	0.134642	0.754844	1	5442578
HCAG_03784		NW_001813980	complement(2137438..2138080)	45.1523	-1.19859	-2.29515	0.134719	0.754844	1	5447716
HCAG_02629		NW_001813981	1826064..1826857	8.7069	-1.11976	-2.17311	0.134603	0.754844	1	5448357
HCAG_07611		NW_001813974	complement(452931..453572)	14.2137	-1.00188	-2.00261	0.135156	0.755043	1	5443642
HCAG_06216		NW_001813976	1989193..1990451	13.0331	-0.989692	-1.98576	0.135067	0.755043	1	5444993
HCAG_05540		NW_001813978	2281472..2282470	58.2688	-0.872755	-1.83116	0.135132	0.755043	1	5445988
HCAG_03065		NW_001813981	complement(3430770..3432058)	17.6329	-0.966449	-1.95403	0.135008	0.755043	1	5448903
HCAG_00563		NW_001813982	1957431..1957670	39.1127	-1.5075	-2.84317	0.134953	0.755043	1	5449706
HCAG_07794		NW_001813974	1069933..1072001	17.5036	0.897497	1.86283	0.135638	0.756837	1	5443639
HCAG_06999		NW_001813977	complement(2325867..2326887)	19.2398	1.05079	2.07166	0.135573	0.756837	1	5445615
HCAG_05189		NW_001813978	1119079..1120772	20.0094	0.893477	1.85765	0.135996	0.758241	1	5446374
HCAG_02088		NW_001813982	complement(7314285..7314769)	14.8969	-1.38655	-2.61452	0.136051	0.758241	1	5449671
HCAG_02844		NW_001813981	2596321..2599082	35.1533	-0.92939	-1.90447	0.136337	0.759382	1	5448802
HCAG_02241		NW_001813981	complement(482696..485224)	10.7927	0.962418	1.94857	0.136427	0.759433	1	5448496
HCAG_07513		NW_001813974	complement(155605..156773)	1.91387	-1.83375	-3.56461	0.136526	0.759467	1	5443764
HCAG_00418		NW_001813982	complement(1419090..1421106)	30.2765	-0.924912	-1.89857	0.136678	0.759467	1	5449871
HCAG_01120		NW_001813982	3943219..3945834	17.1079	-0.841157	-1.79149	0.1367	0.759467	1	5449518
HCAG_01936		NW_001813982	complement(6814205..6819073)	0.516236	4.91934	30.26	0.136756	0.759467	1	5451377
HCAG_06899		NW_001813977	complement(1974537..1974722)	32.7549	1.39603	2.63176	0.137093	0.759547	1	5445145
HCAG_05507		NW_001813978	complement(2167528..2169981)	10.5972	-0.9206	-1.8929	0.137021	0.759547	1	5445905
HCAG_04063		NW_001813979	complement(142602..144510)	4.50568	1.0632	2.08956	0.136964	0.759547	1	5447375
HCAG_00966		NW_001813982	complement(3363854..3365643)	19.8776	0.825164	1.77174	0.13687	0.759547	1	5450214
HCAG_09341		NW_001813725	94..1025	23.7582	0.983984	1.97792	0.137411	0.760149	1	5442099
HCAG_07053		NW_001813975	complement(180005..181317)	17.427	-0.897797	-1.86322	0.137445	0.760149	1	5444116
HCAG_03421		NW_001813980	947735..948394	22.9887	0.92132	1.89385	0.137335	0.760149	1	5447444
HCAG_05053		NW_001813978	complement(668142..668366)	13.6837	-1.28586	-2.43827	0.138315	0.764062	1	5446118
HCAG_02935		NW_001813981	2928143..2929120	13.6394	0.967737	1.95577	0.138252	0.764062	1	5448430
HCAG_02723		NW_001813981	complement(2178940..2179363)	13.1521	1.50247	2.83327	0.138547	0.764896	1	5449181
HCAG_03476		NW_001813980	1124124..1127181	63.749	1.04526	2.06373	0.138664	0.765091	1	5447739
HCAG_08373		NW_001813972	complement(386216..387683)	15.0647	-0.814527	-1.75872	0.138943	0.766186	1	5442881
HCAG_09226		NW_001813892	complement(728..2326)	0.838758	-4.07995	-16.9117	0.139828	0.76791	1	5442192
HCAG_09136		NW_001813958	complement(3698..4823)	14.9059	-1.08067	-2.11502	0.139469	0.76791	1	5442282
HCAG_06512		NW_001813977	601480..603400	26.874	-0.912167	-1.88187	0.139787	0.76791	1	5445408
HCAG_06768		NW_001813977	1471019..1471648	1.98653	-4.07995	-16.9117	0.139828	0.76791	1	5445684
HCAG_03871		NW_001813980	2414861..2416808	37.9079	-1.10388	-2.14932	0.139575	0.76791	1	5447860
HCAG_02601		NW_001813981	complement(1720893..1723182)	22.1877	-0.850031	-1.80254	0.139339	0.76791	1	5448946
HCAG_01911		NW_001813982	complement(6745237..6746188)	34.6838	0.786676	1.7251	0.139707	0.76791	1	5450647
HCAG_09127		NW_001813955	complement(17307..18067)	28.7004	-1.03731	-2.0524	0.140711	0.768085	1	5442273
HCAG_08399		NW_001813972	465786..466598	3.76191	-1.83423	-3.5658	0.141287	0.768085	1	5443144
HCAG_08146		NW_001813973	836667..836823	11.1984	-4.0801	-16.9135	0.140733	0.768085	1	5443502
HCAG_07790		NW_001813974	1056806..1059899	26.9912	0.883762	1.84518	0.141241	0.768085	1	5443622
HCAG_05879		NW_001813976	complement(800423..802020)	18.548	-0.98525	-1.97966	0.140534	0.768085	1	5444652
HCAG_06779		NW_001813977	1509452..1510243	9.87807	1.2604	2.39562	0.140289	0.768085	1	5445622
HCAG_06907		NW_001813977	complement(1993155..1994198)	20.9823	0.985818	1.98044	0.141209	0.768085	1	5445241
HCAG_04906		NW_001813978	155620..156669	35.7021	-0.808215	-1.75104	0.141493	0.768085	1	5445948
HCAG_05073		NW_001813978	complement(737013..739916)	22.6179	0.861889	1.81742	0.140121	0.768085	1	5446035
HCAG_05101		NW_001813978	823068..825106	17.3423	0.862012	1.81757	0.141384	0.768085	1	5445992
HCAG_05239		NW_001813978	complement(1306872..1308587)	29.7563	1.00663	2.00921	0.141275	0.768085	1	5446248
HCAG_05381		NW_001813978	complement(1777305..1777829)	7.04418	-4.0801	-16.9135	0.14107	0.768085	1	5445895
HCAG_04762		NW_001813979	2538113..2539406	17.2792	0.939594	1.91799	0.141494	0.768085	1	5446886
HCAG_03195		NW_001813980	complement(205411..206067)	19.324	-0.949853	-1.93168	0.141439	0.768085	1	5448313
HCAG_03941		NW_001813980	complement(2652890..2655138)	20.4346	-0.862189	-1.81779	0.140537	0.768085	1	5447866
HCAG_00026		NW_001813982	87539..87998	10.7747	2.23496	4.7075	0.140448	0.768085	1	5449541
HCAG_00202		NW_001813982	649922..651296	15.8318	-0.86521	-1.82161	0.140914	0.768085	1	5450929
HCAG_00947		NW_001813982	complement(3299968..3301051)	13.3818	1.06288	2.0891	0.140534	0.768085	1	5450232
HCAG_01145		NW_001813982	4030340..4032208	19.3277	-0.894987	-1.85959	0.140143	0.768085	1	5450871
HCAG_02067		NW_001813982	complement(7260338..7264737)	24.9182	-0.963584	-1.95015	0.140876	0.768085	1	5450567
HCAG_07539		NW_001813974	complement(221801..223576)	21.5979	0.834349	1.78305	0.142115	0.768123	1	5443902
HCAG_06007		NW_001813976	complement(1249063..1250434)	10.3556	-0.931657	-1.90747	0.142178	0.768123	1	5445048
HCAG_06701		NW_001813977	complement(1251104..1251734)	24.3354	1.13647	2.19842	0.142079	0.768123	1	5445245
HCAG_05418		NW_001813978	complement(1888652..1891568)	26.2923	-0.948649	-1.93006	0.141874	0.768123	1	5446455
HCAG_03354		NW_001813980	complement(698768..705668)	74.2139	1.74523	3.35248	0.141671	0.768123	1	5448047
HCAG_03424		NW_001813980	956840..958491	17.5465	-0.885935	-1.84796	0.141876	0.768123	1	5447568
HCAG_03935		NW_001813980	complement(2632726..2634880)	17.4173	-0.853562	-1.80696	0.141939	0.768123	1	5448314
HCAG_02985		NW_001813981	3157429..3159300	13.5404	0.99301	1.99033	0.141843	0.768123	1	5448778
HCAG_02077		NW_001813982	complement(7289972..7290817)	13.5739	1.13655	2.19855	0.142236	0.768123	1	5450079
HCAG_02734		NW_001813981	complement(2211810..2213422)	19.0749	0.88186	1.84275	0.142346	0.768276	1	5449061
HCAG_08393		NW_001813972	447493..448918	30.4858	-0.83858	-1.78829	0.142618	0.76884	1	5443137
HCAG_05483		NW_001813978	complement(2087172..2088203)	20.6117	-0.838566	-1.78827	0.142711	0.76884	1	5445880
HCAG_03167		NW_001813980	117783..118693	20.9647	-0.983114	-1.97673	0.142778	0.76884	1	5447606
HCAG_03756		NW_001813980	complement(2058388..2059710)	22.6857	0.847688	1.79962	0.142715	0.76884	1	5447901
HCAG_00891		NW_001813982	3086909..3087673	3.37662	-1.56633	-2.9615	0.142866	0.768874	1	5451224
HCAG_05003		NW_001813978	492992..495370	6.61075	1.0814	2.11609	0.143188	0.770169	1	5446090
HCAG_04997		NW_001813978	463387..463787	25.8007	1.5044	2.83707	0.143368	0.77028	1	5446525
HCAG_02533		NW_001813981	1447976..1448613	36.0869	-0.901311	-1.86776	0.143373	0.77028	1	5449207
HCAG_06267		NW_001813976	complement(2151425..2152565)	20.6389	0.881611	1.84243	0.143668	0.771426	1	5444729
HCAG_07189		NW_001813975	677365..678463	12.2286	0.952726	1.93553	0.144224	0.772032	1	5444265
HCAG_05803		NW_001813976	complement(523644..524516)	16.481	1.22611	2.33935	0.144274	0.772032	1	5444452
HCAG_04990		NW_001813978	complement(437094..437554)	13.2876	2.13245	4.38461	0.144152	0.772032	1	5445928
HCAG_04789		NW_001813979	complement(2632504..2634832)	25.6947	0.782838	1.72051	0.144195	0.772032	1	5446727
HCAG_04015		NW_001813980	2914411..2916880	41.1342	0.838768	1.78852	0.144158	0.772032	1	5447772
HCAG_01632		NW_001813982	5733382..5734239	15.9825	-0.912408	-1.88218	0.143866	0.772032	1	5450872
HCAG_05751		NW_001813976	complement(360397..361849)	16.0618	-0.77486	-1.71102	0.144482	0.772708	1	5444684
HCAG_08686		NW_001813971	400638..401934	15.7497	0.920499	1.89277	0.144649	0.772719	1	5442609
HCAG_02131		NW_001813981	complement(102666..103472)	24.0864	-0.854205	-1.80776	0.144614	0.772719	1	5448834
HCAG_08366		NW_001813972	complement(351474..351623)	24.0013	1.53254	2.89295	0.144798	0.773076	1	5442877
HCAG_08840		NW_001813970	complement(78778..79614)	38.3427	1.21943	2.32854	0.145538	0.773125	1	5442603
HCAG_08481		NW_001813972	772851..773290	14.7997	-1.41381	-2.66441	0.14573	0.773125	1	5442934
HCAG_07684		NW_001813974	701533..703965	19.2924	-0.897283	-1.86255	0.145583	0.773125	1	5443717
HCAG_06020		NW_001813976	complement(1293154..1294260)	17.0496	0.898496	1.86412	0.146005	0.773125	1	5444808
HCAG_06708		NW_001813977	complement(1288887..1289634)	15.0067	-0.921524	-1.89412	0.145495	0.773125	1	5445415
HCAG_05187		NW_001813978	1105898..1107065	11.8529	1.2461	2.372	0.14557	0.773125	1	5446415
HCAG_05303		NW_001813978	1517454..1519296	22.7238	-1.00322	-2.00447	0.145971	0.773125	1	5446106
HCAG_03547		NW_001813980	complement(1372716..1375474)	21.026	-0.883605	-1.84498	0.144893	0.773125	1	5448239
HCAG_02776		NW_001813981	complement(2382904..2383906)	23.2164	0.898753	1.86445	0.145228	0.773125	1	5448686
HCAG_02822		NW_001813981	2507190..2508708	26.9285	1.08568	2.12238	0.145263	0.773125	1	5449318
HCAG_02993		NW_001813981	3200737..3203949	32.6185	-0.938071	-1.91597	0.145284	0.773125	1	5448598
HCAG_00670		NW_001813982	complement(2294120..2294658)	7.92563	2.13164	4.38216	0.145933	0.773125	1	5450500
HCAG_00675		NW_001813982	2306495..2308220	23.6317	-0.885699	-1.84766	0.14604	0.773125	1	5450424
HCAG_01490		NW_001813982	5297881..5298720	15.4309	-0.999376	-1.99913	0.145896	0.773125	1	5449660
HCAG_02023		NW_001813982	7114422..7115122	14.5643	1.18003	2.26582	0.145614	0.773125	1	5450565
HCAG_08706		NW_001813971	491483..493212	26.4331	-0.827501	-1.77461	0.146325	0.773928	1	5442615
HCAG_04848		NW_001813979	2821449..2823337	21.4537	0.842495	1.79315	0.146356	0.773928	1	5447413
HCAG_02272		NW_001813981	complement(582864..583672)	8.9354	1.50277	2.83387	0.146458	0.774031	1	5448599
HCAG_00598		NW_001813982	2050225..2052217	14.3361	-0.817271	-1.76207	0.14657	0.774187	1	5449648
HCAG_07646		NW_001813974	577399..581249	24.6184	0.889837	1.85297	0.146676	0.77431	1	5443688
HCAG_04088		NW_001813979	236233..238726	25.0217	-0.815302	-1.75967	0.146762	0.77433	1	5447125
HCAG_08335		NW_001813972	235970..238249	18.3584	0.86209	1.81767	0.147277	0.775701	1	5443082
HCAG_04229		NW_001813979	complement(745026..746300)	18.7596	-0.872495	-1.83083	0.147206	0.775701	1	5446624
HCAG_03174		NW_001813980	128462..129433	21.2489	-1.04177	-2.05876	0.147352	0.775701	1	5448244
HCAG_03001		NW_001813981	3221420..3223173	26.1527	0.831602	1.77966	0.147321	0.775701	1	5448535
HCAG_08977		NW_001813969	216402..219015	20.4587	-0.835202	-1.78411	0.147839	0.776193	1	5442449
HCAG_08123		NW_001813973	754566..756210	15.3444	1.00817	2.01136	0.147726	0.776193	1	5443492
HCAG_08141		NW_001813973	complement(809502..810886)	8.13154	-1.14531	-2.21194	0.147802	0.776193	1	5443367
HCAG_00532		NW_001813982	1855372..1858829	27.0863	-0.884217	-1.84576	0.147879	0.776193	1	5449776
HCAG_01052		NW_001813982	complement(3685611..3685805)	13.4381	-1.56712	-2.96312	0.147941	0.776193	1	5451457
HCAG_01271		NW_001813982	4476160..4478647	2473.17	-1.77919	-3.43233	0.147554	0.776193	1	5451195
HCAG_06961		NW_001813977	complement(2155708..2157667)	24.1704	-0.981605	-1.97466	0.148029	0.776221	1	5445468
HCAG_00222		NW_001813982	715154..719698	4.82126	1.28007	2.42851	0.148307	0.777249	1	5450114
HCAG_04239		NW_001813979	773582..775169	15.9985	0.823425	1.7696	0.148413	0.777369	1	5446769
HCAG_08550		NW_001813972	complement(1032182..1033215)	16.7354	-0.92047	-1.89273	0.14918	0.779649	1	5443063
HCAG_08105		NW_001813973	complement(701960..702565)	8.6483	-1.21186	-2.31636	0.148975	0.779649	1	5443319
HCAG_06477		NW_001813977	489008..489655	17.9729	-0.967552	-1.95552	0.149124	0.779649	1	5445451
HCAG_04155		NW_001813979	453411..454866	31.5137	-0.869147	-1.82658	0.14903	0.779649	1	5447342
HCAG_06126		NW_001813976	complement(1718192..1720100)	25.3208	-0.915752	-1.88655	0.149268	0.779675	1	5444580
HCAG_08939		NW_001813969	90200..90817	22.908	1.0505	2.07125	0.14965	0.780655	1	5442444
HCAG_08847		NW_001813970	103973..104679	13.1743	-0.965221	-1.95236	0.149747	0.780655	1	5442604
HCAG_05686		NW_001813976	146294..147183	8.03529	1.39847	2.63621	0.150751	0.780655	1	5444951
HCAG_05867		NW_001813976	complement(754386..756036)	15.1529	0.876977	1.83652	0.150585	0.780655	1	5444742
HCAG_06209		NW_001813976	1968494..1968921	23.1652	-1.20243	-2.30127	0.150706	0.780655	1	5444978
HCAG_06406		NW_001813977	236139..239072	18.6997	0.819447	1.76473	0.150717	0.780655	1	5445778
HCAG_06897		NW_001813977	complement(1956922..1957189)	24.015	1.26417	2.40189	0.150784	0.780655	1	5445440
HCAG_05091		NW_001813978	794162..794980	31.1577	0.863544	1.8195	0.149869	0.780655	1	5446545
HCAG_03749		NW_001813980	2033500..2037054	16.9026	-0.925105	-1.89882	0.150194	0.780655	1	5447737
HCAG_03767		NW_001813980	2089716..2091963	23.2675	-0.839987	-1.79003	0.149904	0.780655	1	5447465
HCAG_02215		NW_001813981	381602..382270	38.5185	-1.01839	-2.02565	0.150181	0.780655	1	5448829
HCAG_02412		NW_001813981	complement(1059727..1060070)	19.4101	2.13278	4.38561	0.150705	0.780655	1	5448528
HCAG_02744		NW_001813981	complement(2264129..2264361)	11.5526	4.706	26.1004	0.150509	0.780655	1	5449326
HCAG_00172		NW_001813982	complement(539262..539718)	41.4434	-1.1634	-2.23984	0.150248	0.780655	1	5449818
HCAG_01022		NW_001813982	3577948..3578422	10.2221	-1.28616	-2.43879	0.150287	0.780655	1	5451026
HCAG_01832		NW_001813982	complement(6416350..6417548)	48.4701	1.06673	2.09468	0.149941	0.780655	1	5450329
HCAG_07450		NW_001813975	complement(1754953..1756184)	18.5213	0.998603	1.99806	0.150905	0.780853	1	5444083
HCAG_03556		NW_001813980	1399062..1400065	23.5689	0.768669	1.7037	0.151112	0.781493	1	5448274
HCAG_05453		NW_001813978	1996753..1997486	23.5112	0.921019	1.89345	0.151275	0.781576	1	5446223
HCAG_02955		NW_001813981	3038088..3039781	113.259	1.27278	2.41626	0.151294	0.781576	1	5449279
HCAG_06654		NW_001813977	1072333..1072730	20.2632	-1.05421	-2.07658	0.151381	0.781592	1	5445273
HCAG_08873		NW_001813970	193902..195456	28.3237	0.863078	1.81891	0.152751	0.781907	1	5442554
HCAG_08887		NW_001813970	complement(238513..238743)	10.5873	4.70698	26.1181	0.152453	0.781907	1	5442561
HCAG_08390		NW_001813972	441611..441811	21.0112	1.29969	2.46175	0.151749	0.781907	1	5443047
HCAG_08420		NW_001813972	572007..572717	9.51812	-1.66976	-3.18161	0.153172	0.781907	1	5443060
HCAG_08518		NW_001813972	901599..904244	14.994	-0.989745	-1.98583	0.152713	0.781907	1	5443074
HCAG_07848		NW_001813974	complement(1250731..1251551)	3.2063	4.78482	27.566	0.152964	0.781907	1	5443671
HCAG_07040		NW_001813975	complement(135415..136209)	9.59086	2.13262	4.38514	0.151738	0.781907	1	5444339
HCAG_06119		NW_001813976	complement(1703471..1703835)	20.8158	-1.28649	-2.43934	0.152422	0.781907	1	5444498
HCAG_06893		NW_001813977	1942009..1943294	20.5504	0.783878	1.72175	0.151853	0.781907	1	5445188
HCAG_05057		NW_001813978	complement(678555..679266)	12.1384	1.39831	2.63593	0.152329	0.781907	1	5445850
HCAG_05301		NW_001813978	1508841..1510778	21.2642	0.836573	1.7858	0.153055	0.781907	1	5445958
HCAG_04644		NW_001813979	2162700..2164543	9.50254	-0.910333	-1.87948	0.152624	0.781907	1	5447028
HCAG_04682		NW_001813979	2293719..2294183	7.99238	4.70698	26.1181	0.152439	0.781907	1	5447178
HCAG_03397		NW_001813980	complement(872532..875039)	7.5221	-0.879264	-1.83944	0.15183	0.781907	1	5448064
HCAG_03931		NW_001813980	2616770..2620291	22.2099	-0.936503	-1.91388	0.153043	0.781907	1	5448245
HCAG_03933		NW_001813980	complement(2625587..2630314)	18.9858	-0.912504	-1.88231	0.153179	0.781907	1	5448032
HCAG_02123		NW_001813981	complement(76180..78879)	0.364426	-4.07162	-16.8144	0.153271	0.781907	1	5448360
HCAG_02324		NW_001813981	complement(761083..761560)	14.5205	-1.12024	-2.17383	0.153198	0.781907	1	5448846
HCAG_02547		NW_001813981	1503792..1504923	28.6851	-0.920899	-1.89329	0.152881	0.781907	1	5449033
HCAG_02806		NW_001813981	complement(2459338..2461415)	16.4071	-0.756142	-1.68897	0.153258	0.781907	1	5449320
HCAG_00239		NW_001813982	776386..779358	26.5137	0.931637	1.90744	0.152059	0.781907	1	5451138
HCAG_00494		NW_001813982	1709694..1712223	63.5773	-1.43424	-2.7024	0.15276	0.781907	1	5450395
HCAG_04107		NW_001813979	298664..299591	11.8093	0.999811	1.99974	0.153552	0.782913	1	5446687
HCAG_05769		NW_001813976	414248..417355	13.9821	-0.847202	-1.79901	0.154119	0.783914	1	5444615
HCAG_06762		NW_001813977	1447710..1448143	14.972	1.30001	2.46231	0.15401	0.783914	1	5445719
HCAG_06777		NW_001813977	1506554..1507639	17.8008	1.06132	2.08684	0.153969	0.783914	1	5445645
HCAG_00796		NW_001813982	complement(2787292..2788206)	23.6361	-0.790527	-1.72971	0.153976	0.783914	1	5450111
HCAG_01132		NW_001813982	complement(3982681..3987721)	124.846	1.59833	3.02793	0.154165	0.783914	1	5449790
HCAG_07604		NW_001813974	complement(432422..433411)	18.9517	0.820865	1.76647	0.154929	0.786718	1	5443523
HCAG_07857		NW_001813974	1298217..1299271	32.9663	-0.770584	-1.70596	0.154992	0.786718	1	5443913
HCAG_06266		NW_001813976	2150028..2150685	7.614	-1.28603	-2.43856	0.15511	0.786718	1	5444620
HCAG_03499		NW_001813980	complement(1202397..1205373)	47.8642	1.05818	2.08231	0.155066	0.786718	1	5447858
HCAG_00384		NW_001813982	complement(1295432..1296378)	15.8252	-0.824203	-1.77056	0.155135	0.786718	1	5451129
HCAG_08457		NW_001813972	702390..702854	11.0846	1.29984	2.46202	0.155712	0.787386	1	5443058
HCAG_07822		NW_001813974	complement(1158796..1160450)	0.988791	-2.24605	-4.74381	0.155936	0.787386	1	5443796
HCAG_07331		NW_001813975	1233838..1237009	20.48	-0.97934	-1.97156	0.155786	0.787386	1	5444001
HCAG_05784		NW_001813976	complement(462385..463508)	15.8945	-0.877992	-1.83782	0.155888	0.787386	1	5444546
HCAG_06459		NW_001813977	426616..427198	16.1878	-1.02691	-2.03765	0.15567	0.787386	1	5445318
HCAG_05138		NW_001813978	complement(967667..969058)	23.3246	0.840659	1.79087	0.155665	0.787386	1	5446211
HCAG_04156		NW_001813979	457663..459878	20.2216	-0.864862	-1.82116	0.155401	0.787386	1	5447425
HCAG_03420		NW_001813980	939916..940974	16.0314	0.95141	1.93376	0.155469	0.787386	1	5447636
HCAG_06248		NW_001813976	complement(2091823..2094794)	19.9594	0.849749	1.80219	0.156215	0.787534	1	5444824
HCAG_05447		NW_001813978	complement(1983405..1984094)	18.0515	-0.83419	-1.78286	0.156217	0.787534	1	5445867
HCAG_01704		NW_001813982	5952109..5954994	11.6191	0.774307	1.71037	0.15607	0.787534	1	5450556
HCAG_05898		NW_001813976	877203..879128	23.3851	0.877898	1.8377	0.156559	0.788378	1	5444439
HCAG_05190		NW_001813978	1122045..1122610	16.6292	1.09882	2.14179	0.15672	0.788378	1	5446238
HCAG_03863		NW_001813980	2387800..2391844	22.0607	-0.87754	-1.83724	0.15667	0.788378	1	5447927
HCAG_00859		NW_001813982	complement(2996599..2998156)	46.7848	-0.879309	-1.83949	0.156679	0.788378	1	5450323
HCAG_08508		NW_001813972	873060..874193	40.7616	-1.01907	-2.02661	0.156849	0.788604	1	5442873
HCAG_08076		NW_001813973	592895..595313	21.7634	-1.01302	-2.01813	0.157158	0.789101	1	5443465
HCAG_05715		NW_001813976	complement(249416..250974)	34.2394	-0.894768	-1.85931	0.1574	0.789101	1	5444591
HCAG_05841		NW_001813976	complement(669649..671461)	7.71403	1.15642	2.22904	0.157703	0.789101	1	5444703
HCAG_06246		NW_001813976	complement(2086345..2087440)	12.6422	0.920071	1.89221	0.1575	0.789101	1	5444924
HCAG_04956		NW_001813978	complement(318136..319126)	23.3051	0.924176	1.8976	0.15764	0.789101	1	5446001
HCAG_04513		NW_001813979	1722323..1724644	21.8354	0.868451	1.8257	0.157545	0.789101	1	5447191
HCAG_03702		NW_001813980	1875394..1876159	28.6272	0.847845	1.79981	0.157541	0.789101	1	5448139
HCAG_00873		NW_001813982	complement(3036298..3036831)	26.4943	1.13427	2.19507	0.157244	0.789101	1	5450620
HCAG_02048		NW_001813982	7200726..7202991	16.5327	-0.760751	-1.69437	0.157106	0.789101	1	5451320
HCAG_05734		NW_001813976	complement(297548..301062)	26.875	-0.923509	-1.89672	0.15806	0.789685	1	5444792
HCAG_00760		NW_001813982	complement(2667291..2668064)	12.5294	-0.958402	-1.94316	0.158071	0.789685	1	5450857
HCAG_00932		NW_001813982	complement(3232252..3233703)	31.3468	-0.895926	-1.8608	0.157951	0.789685	1	5449400
HCAG_04408		NW_001813979	complement(1328299..1330791)	15.184	0.836365	1.78555	0.158294	0.790379	1	5446715
HCAG_07133		NW_001813975	complement(461562..462392)	14.3018	0.998339	1.9977	0.159258	0.791346	1	5444170
HCAG_05981		NW_001813976	complement(1135232..1136682)	39.6599	0.79569	1.73591	0.159216	0.791346	1	5444970
HCAG_05999		NW_001813976	1206286..1209676	32.9031	0.98945	1.98543	0.159532	0.791346	1	5444887
HCAG_06011		NW_001813976	complement(1261810..1266380)	24.5544	-0.950637	-1.93273	0.158606	0.791346	1	5444974
HCAG_06198		NW_001813976	1927440..1929590	18.1622	-0.874024	-1.83277	0.159339	0.791346	1	5444905
HCAG_06362		NW_001813977	complement(94051..97754)	29.3783	-0.956494	-1.94059	0.159047	0.791346	1	5445353
HCAG_06680		NW_001813977	1174220..1175060	17.3341	0.962465	1.94864	0.158736	0.791346	1	5445783
HCAG_05270		NW_001813978	complement(1395769..1398560)	25.6139	0.911681	1.88124	0.159263	0.791346	1	5445962
HCAG_04472		NW_001813979	1564641..1565801	14.2601	-0.843409	-1.79428	0.158932	0.791346	1	5447165
HCAG_04827		NW_001813979	complement(2746154..2747743)	14.4325	0.785524	1.72372	0.159182	0.791346	1	5446735
HCAG_03469		NW_001813980	complement(1106156..1107637)	18.4892	0.827219	1.77426	0.159577	0.791346	1	5447729
HCAG_03704		NW_001813980	complement(1881178..1883940)	190.391	-1.66711	-3.17578	0.159582	0.791346	1	5448117
HCAG_01422		NW_001813982	5046831..5049242	3.97215	1.13199	2.1916	0.15909	0.791346	1	5449484
HCAG_04202		NW_001813979	651884..654880	23.2513	0.88287	1.84404	0.1598	0.792011	1	5446681
HCAG_01671		NW_001813982	complement(5852524..5853683)	31.4529	-0.841611	-1.79205	0.159915	0.79216	1	5451010
HCAG_09092		NW_001813965	complement(55803..56810)	77.7584	-0.921921	-1.89464	0.160101	0.792662	1	5442330
HCAG_05792		NW_001813976	494389..495646	13.6201	-1.00087	-2.00121	0.160629	0.794439	1	5444593
HCAG_04670		NW_001813979	2254260..2255174	28.613	-0.868074	-1.82522	0.160604	0.794439	1	5447157
HCAG_01529		NW_001813982	5403892..5405115	28.5008	-1.11994	-2.17337	0.160808	0.794909	1	5449722
HCAG_08377		NW_001813972	397167..399200	28.2118	0.855093	1.80888	0.161119	0.795611	1	5442890
HCAG_03173		NW_001813980	complement(126191..128069)	18.4848	-0.792738	-1.73236	0.161058	0.795611	1	5447753
HCAG_08923		NW_001813969	41397..42995	44.2099	0.897858	1.8633	0.161893	0.797105	1	5442434
HCAG_08698		NW_001813971	461634..462533	26.2462	-0.873711	-1.83237	0.161633	0.797105	1	5442744
HCAG_08240		NW_001813973	complement(1142494..1144295)	12.4101	0.789131	1.72803	0.161577	0.797105	1	5443340
HCAG_00393		NW_001813982	1333240..1334548	21.2161	-0.79992	-1.741	0.161895	0.797105	1	5450717
HCAG_00759		NW_001813982	complement(2659186..2659722)	21.4692	-0.972345	-1.96203	0.16178	0.797105	1	5450181
HCAG_01134		NW_001813982	3991324..3993549	18.5929	-0.771416	-1.70694	0.161931	0.797105	1	5449791
HCAG_07388		NW_001813975	complement(1461369..1461788)	13.6347	-1.4677	-2.7658	0.162377	0.797757	1	5444336
HCAG_06810		NW_001813977	complement(1630637..1633048)	15.7062	-0.823537	-1.76974	0.162402	0.797757	1	5445533
HCAG_06814		NW_001813977	complement(1648173..1648907)	15.1124	0.958796	1.94369	0.162233	0.797757	1	5445291
HCAG_05492		NW_001813978	2113664..2114360	16.7479	-0.950157	-1.93208	0.16219	0.797757	1	5446043
HCAG_05819		NW_001813976	587892..588698	11.2656	-1.04727	-2.06661	0.162754	0.798725	1	5444994
HCAG_06296		NW_001813976	2247042..2248634	30.4931	-1.04289	-2.06035	0.162838	0.798725	1	5444696
HCAG_03755		NW_001813980	complement(2055502..2056502)	13.8964	0.887579	1.85007	0.162906	0.798725	1	5447903
HCAG_03027		NW_001813981	complement(3312506..3313222)	24.1825	0.922102	1.89487	0.162939	0.798725	1	5449076
HCAG_02498		NW_001813981	complement(1351308..1353074)	17.9283	0.798958	1.73984	0.163056	0.79882	1	5448396
HCAG_03117		NW_001813981	complement(3580495..3582230)	27.7155	-0.965516	-1.95276	0.163129	0.79882	1	5449275
HCAG_07761		NW_001813974	complement(953654..954652)	16.2441	0.873945	1.83267	0.163696	0.799099	1	5443740
HCAG_06330		NW_001813976	complement(2378416..2380998)	36.4482	0.938565	1.91662	0.163371	0.799099	1	5444549
HCAG_02951		NW_001813981	3023094..3024038	23.697	-1.17039	-2.25072	0.163619	0.799099	1	5449284
HCAG_00115		NW_001813982	379594..381164	17.9301	0.979978	1.97244	0.163464	0.799099	1	5449773
HCAG_00368		NW_001813982	complement(1240122..1242845)	1.33614	1.78671	3.45027	0.163303	0.799099	1	5451182
HCAG_00533		NW_001813982	complement(1859914..1861843)	30.8457	-0.818592	-1.76368	0.163632	0.799099	1	5450690
HCAG_03091		NW_001813981	complement(3513202..3513770)	20.6699	-1.02961	-2.04147	0.163856	0.79947	1	5448452
HCAG_00566		NW_001813982	1967472..1968394	22.1486	0.752422	1.68462	0.16396	0.799558	1	5449814
HCAG_06239		NW_001813976	complement(2065951..2067465)	21.8346	-0.8456	-1.79701	0.164219	0.799995	1	5444895
HCAG_05348		NW_001813978	complement(1672208..1672554)	11.4898	1.45585	2.74318	0.16419	0.799995	1	5446559
HCAG_09324		NW_001813754	25..1142	4.6011	1.30082	2.46368	0.165259	0.800536	1	5442109
HCAG_09310		NW_001813782	complement(879..1277)	4.90284	4.5212	22.9623	0.165245	0.800536	1	5442122
HCAG_08704		NW_001813971	486557..489310	156.917	-1.54488	-2.91779	0.164704	0.800536	1	5442703
HCAG_08277		NW_001813972	15473..17058	17.872	-0.960928	-1.94656	0.16511	0.800536	1	5442859
HCAG_06576		NW_001813977	798554..798956	42.6081	1.01603	2.02234	0.164766	0.800536	1	5445546
HCAG_06597		NW_001813977	872238..872644	9.15026	1.72404	3.30359	0.16531	0.800536	1	5445306
HCAG_03056		NW_001813981	complement(3401329..3401777)	15.6311	-1.18775	-2.27797	0.165352	0.800536	1	5449001
HCAG_00453		NW_001813982	1558184..1558682	22.7033	-0.970816	-1.95995	0.165094	0.800536	1	5449926
HCAG_01060		NW_001813982	complement(3714943..3715137)	10.032	4.5212	22.9623	0.165265	0.800536	1	5449739
HCAG_01568		NW_001813982	complement(5529184..5530121)	27.6099	-1.01857	-2.02591	0.16489	0.800536	1	5449592
HCAG_01964		NW_001813982	6904289..6906710	8.68364	-0.783499	-1.7213	0.164985	0.800536	1	5449662
HCAG_01980		NW_001813982	6968800..6969998	6.45082	1.15929	2.23348	0.164766	0.800536	1	5451276
HCAG_07530		NW_001813974	complement(201076..203251)	23.872	0.760305	1.69385	0.165935	0.802944	1	5443839
HCAG_05519		NW_001813978	complement(2205376..2207111)	26.6289	-0.825628	-1.77231	0.16623	0.803959	1	5446057
HCAG_08034		NW_001813973	466375..470599	18.9538	0.745818	1.67693	0.166883	0.806703	1	5443341
HCAG_06062		NW_001813976	1480335..1481872	14.653	0.872974	1.83143	0.167187	0.807341	1	5444967
HCAG_02682		NW_001813981	2030042..2031255	29.9764	-0.944771	-1.92488	0.16714	0.807341	1	5449170
HCAG_09327		NW_001813747	104..1129	6.00161	-0.940288	-1.91891	0.167365	0.807783	1	5442107
HCAG_08877		NW_001813970	203066..203659	18.444	-1.00375	-2.00521	0.167772	0.80892	1	5442531
HCAG_00862		NW_001813982	3008928..3009813	18.6264	-0.897393	-1.8627	0.167734	0.80892	1	5450044
HCAG_08952		NW_001813969	138695..140861	18.4749	0.792212	1.73173	0.168181	0.809718	1	5442484
HCAG_04475		NW_001813979	complement(1572150..1572425)	13.8547	1.3996	2.63828	0.168196	0.809718	1	5447184
HCAG_02592		NW_001813981	complement(1690560..1692654)	12.0984	-0.853876	-1.80735	0.168129	0.809718	1	5449345
HCAG_09312		NW_001813775	complement(76..788)	14.3869	-1.03156	-2.04423	0.169244	0.809785	1	5442119
HCAG_09099		NW_001813953	complement(41080..42424)	30.6293	-1.06065	-2.08587	0.168979	0.809785	1	5442269
HCAG_08405		NW_001813972	504692..505985	19.4232	-0.748048	-1.67952	0.169051	0.809785	1	5443094
HCAG_07827		NW_001813974	complement(1171191..1171975)	17.6647	0.95771	1.94223	0.168909	0.809785	1	5443597
HCAG_06375		NW_001813977	complement(139012..139832)	28.7199	0.903206	1.87022	0.168591	0.809785	1	5445390
HCAG_06643		NW_001813977	1028412..1030989	40.0979	0.88072	1.84129	0.168694	0.809785	1	5445695
HCAG_05154		NW_001813978	complement(1005529..1006723)	16.4714	-0.772316	-1.70801	0.16911	0.809785	1	5446269
HCAG_05295		NW_001813978	complement(1489443..1491783)	36.2192	-0.902124	-1.86882	0.169159	0.809785	1	5446515
HCAG_04482		NW_001813979	1589216..1590094	21.2885	0.886816	1.84909	0.168644	0.809785	1	5447373
HCAG_04485		NW_001813979	complement(1596587..1597863)	27.1009	-1.06103	-2.08643	0.169044	0.809785	1	5447347
HCAG_03267		NW_001813980	435691..437114	29.0936	0.958316	1.94304	0.169213	0.809785	1	5447779
HCAG_03997		NW_001813980	complement(2855132..2855854)	17.4615	0.926946	1.90125	0.169186	0.809785	1	5448207
HCAG_04449		NW_001813979	1471495..1474105	19.2613	0.808937	1.75192	0.169369	0.809975	1	5446858
HCAG_02468		NW_001813981	1270183..1270961	18.1636	1.01558	2.02172	0.169831	0.811768	1	5448526
HCAG_08276		NW_001813972	complement(13982..15112)	26.1015	-0.766369	-1.70098	0.17077	0.812481	1	5442872
HCAG_07585		NW_001813974	complement(364323..365916)	15.9615	-0.839314	-1.7892	0.17074	0.812481	1	5443795
HCAG_05800		NW_001813976	510505..515523	20.1871	0.900003	1.86607	0.170161	0.812481	1	5444490
HCAG_04983		NW_001813978	complement(404590..406582)	18.317	-0.740254	-1.67047	0.170748	0.812481	1	5446134
HCAG_05043		NW_001813978	complement(632310..633106)	10.2154	1.07873	2.11218	0.170727	0.812481	1	5446180
HCAG_04421		NW_001813979	complement(1373995..1374355)	10.2484	1.57047	2.97001	0.170821	0.812481	1	5447254
HCAG_02314		NW_001813981	723474..727615	22.665	-0.89373	-1.85797	0.170708	0.812481	1	5448759
HCAG_00075		NW_001813982	241354..242775	21.289	-0.776824	-1.71335	0.170278	0.812481	1	5450448
HCAG_00739		NW_001813982	2580180..2581452	53.9421	0.767559	1.70239	0.170844	0.812481	1	5451438
HCAG_01589		NW_001813982	complement(5595547..5596434)	13.4196	0.94728	1.92823	0.170833	0.812481	1	5451485
HCAG_02134		NW_001813981	108111..108982	21.2744	0.868052	1.8252	0.170943	0.81254	1	5448728
HCAG_06377		NW_001813977	142886..144740	16.5114	-0.783311	-1.72108	0.171053	0.812652	1	5445583
HCAG_08805		NW_001813971	858826..860554	14.1365	0.791773	1.7312	0.171316	0.812724	1	5442651
HCAG_05785		NW_001813976	465773..467698	64.0624	0.912201	1.88191	0.171327	0.812724	1	5444487
HCAG_03882		NW_001813980	2444641..2447400	15.4903	0.801821	1.7433	0.171314	0.812724	1	5448118
HCAG_02596		NW_001813981	1700818..1702240	14.0313	0.783981	1.72188	0.171495	0.81311	1	5448737
HCAG_07927		NW_001813973	94272..95683	16.9309	-0.858156	-1.81272	0.171679	0.813573	1	5443430
HCAG_00657		NW_001813982	complement(2247438..2248438)	32.8438	-0.711614	-1.63763	0.171836	0.813906	1	5450889
HCAG_02263		NW_001813981	552985..554585	13.7532	1.12466	2.1805	0.172	0.814131	1	5448654
HCAG_00745		NW_001813982	2605165..2608327	134.285	1.3061	2.47272	0.172057	0.814131	1	5451338
HCAG_08640		NW_001813971	216513..219731	19.9737	-0.734419	-1.66373	0.172535	0.815655	1	5442610
HCAG_07632		NW_001813974	complement(526081..526852)	17.1668	0.884883	1.84661	0.172639	0.815655	1	5443621
HCAG_05987		NW_001813976	complement(1159252..1162119)	17.4147	-0.779572	-1.71662	0.172638	0.815655	1	5444990
HCAG_00807		NW_001813982	complement(2827433..2828955)	14.5629	-0.913302	-1.88335	0.172733	0.815689	1	5449490
HCAG_07934		NW_001813973	115825..116686	16.3346	0.833624	1.78216	0.173023	0.815868	1	5443416
HCAG_04495		NW_001813979	1641841..1643767	37.2678	0.777045	1.71362	0.173118	0.815868	1	5447190
HCAG_03946		NW_001813980	2674144..2674990	10.3883	-1.00328	-2.00455	0.173085	0.815868	1	5447893
HCAG_01616		NW_001813982	5683508..5683955	19.2375	-1.40029	-2.63955	0.173067	0.815868	1	5450228
HCAG_08910		NW_001813970	complement(306492..306901)	12.5865	1.57029	2.96965	0.173356	0.816537	1	5442549
HCAG_00324		NW_001813982	1079689..1080872	18.2535	0.785085	1.72319	0.173434	0.816537	1	5449499
HCAG_06818		NW_001813977	1658163..1659280	23.7676	0.845997	1.79751	0.17356	0.816721	1	5445381
HCAG_01396		NW_001813982	complement(4944536..4945471)	25.9321	0.898877	1.86461	0.173658	0.816774	1	5451368
HCAG_08972		NW_001813969	complement(199885..203329)	21.6439	0.85542	1.80929	0.173851	0.817276	1	5442479
HCAG_05644		NW_001813978	2673687..2676126	6.41592	-0.879416	-1.83963	0.173974	0.817443	1	5446355
HCAG_05382		NW_001813978	1780894..1781531	28.2175	0.90016	1.86627	0.174286	0.818499	1	5445846
HCAG_05762		NW_001813976	complement(393247..395544)	19.5966	-0.786626	-1.72504	0.174671	0.818672	1	5444797
HCAG_05815		NW_001813976	570969..571637	10.9173	-1.08076	-2.11516	0.174593	0.818672	1	5444563
HCAG_05578		NW_001813978	complement(2417235..2418821)	34.7938	0.893233	1.85733	0.17453	0.818672	1	5446445
HCAG_02145		NW_001813981	complement(144207..145070)	22.2239	0.986169	1.98092	0.174522	0.818672	1	5449363
HCAG_08937		NW_001813969	87190..87696	10.8773	-1.01338	-2.01863	0.174946	0.819144	1	5442495
HCAG_07422		NW_001813975	complement(1646875..1648727)	34.5345	0.835408	1.78436	0.174881	0.819144	1	5444231
HCAG_02624		NW_001813981	complement(1804812..1805148)	14.492	-1.28682	-2.43989	0.175154	0.81971	1	5448389
HCAG_03594		NW_001813980	1541109..1542627	15.2558	-0.810746	-1.75412	0.175243	0.819721	1	5447653
HCAG_07164		NW_001813975	577540..579155	23.0544	0.827636	1.77477	0.175461	0.820225	1	5444288
HCAG_01290		NW_001813982	complement(4549576..4551408)	11.6683	-0.824719	-1.77119	0.175526	0.820225	1	5450780
HCAG_09021		NW_001813968	complement(148857..150496)	13.2073	0.741539	1.67196	0.175698	0.820366	1	5442393
HCAG_07832		NW_001813974	complement(1183886..1184230)	17.3937	1.0722	2.10264	0.175942	0.820366	1	5443614
HCAG_02479		NW_001813981	complement(1298033..1301356)	31.4701	-0.952775	-1.93559	0.17587	0.820366	1	5449047
HCAG_01583		NW_001813982	complement(5563028..5564383)	21.7077	0.823121	1.76923	0.175992	0.820366	1	5451079
HCAG_01736		NW_001813982	complement(6048206..6050048)	31.8546	-0.733606	-1.66279	0.175833	0.820366	1	5449718
HCAG_07588		NW_001813974	complement(372761..373605)	20.6508	0.872032	1.83024	0.176132	0.820612	1	5443649
HCAG_00335		NW_001813982	complement(1131052..1131462)	9.03921	-1.13809	-2.2009	0.176225	0.820638	1	5450094
HCAG_01988		NW_001813982	complement(6992063..6994059)	20.3623	0.848268	1.80034	0.176379	0.820947	1	5449927
HCAG_08650		NW_001813971	258277..260405	25.6599	0.838644	1.78837	0.181258	0.822048	1	5442614
HCAG_08358		NW_001813972	complement(330152..330761)	7.0506	1.56997	2.96898	0.181401	0.822048	1	5443102
HCAG_07644		NW_001813974	561970..563957	17.3161	0.736375	1.66598	0.176971	0.822048	1	5443673
HCAG_07030		NW_001813975	complement(96105..97775)	18.9394	0.846396	1.798	0.181638	0.822048	1	5444160
HCAG_07049		NW_001813975	complement(163311..164717)	20.3676	-0.845489	-1.79687	0.180956	0.822048	1	5444267
HCAG_07145		NW_001813975	complement(505308..506208)	154.299	1.03185	2.04464	0.178719	0.822048	1	5444157
HCAG_07245		NW_001813975	complement(901440..901574)	55.3045	1.29095	2.44688	0.180907	0.822048	1	5444144
HCAG_07265		NW_001813975	992515..994354	14.3664	-0.750664	-1.68257	0.178305	0.822048	1	5444370
HCAG_07397		NW_001813975	1489649..1490540	17.9726	1.05991	2.0848	0.179911	0.822048	1	5444165
HCAG_07457		NW_001813975	complement(1774597..1776239)	12.2204	1.09819	2.14085	0.180638	0.822048	1	5443951
HCAG_07468		NW_001813975	1819642..1820823	26.9332	-0.929266	-1.90431	0.17937	0.822048	1	5444386
HCAG_05679		NW_001813976	complement(120340..121911)	17.5085	0.781603	1.71904	0.17933	0.822048	1	5444896
HCAG_05934		NW_001813976	complement(987046..987855)	16.7567	0.965252	1.9524	0.177646	0.822048	1	5444570
HCAG_06037		NW_001813976	1363259..1365608	23.7236	0.775914	1.71227	0.181552	0.822048	1	5444799
HCAG_06058		NW_001813976	1469146..1470220	8.16301	-1.01416	-2.01973	0.17866	0.822048	1	5444777
HCAG_06069		NW_001813976	complement(1505164..1505919)	9.88523	-1.08876	-2.12691	0.178155	0.822048	1	5445008
HCAG_06383		NW_001813977	158004..158659	8.32643	1.56997	2.96898	0.179533	0.822048	1	5445132
HCAG_06395		NW_001813977	201531..201779	36.9846	-1.24288	-2.36671	0.180642	0.822048	1	5445282
HCAG_06556		NW_001813977	734452..735473	14.8972	0.915743	1.88654	0.180536	0.822048	1	5445594
HCAG_06601		NW_001813977	complement(883862..884982)	30.6204	-0.742416	-1.67297	0.181533	0.822048	1	5445419
HCAG_06711		NW_001813977	complement(1295675..1297643)	16.4409	-0.739053	-1.66908	0.180427	0.822048	1	5445464
HCAG_05127		NW_001813978	919139..920038	14.8175	0.937215	1.91483	0.17726	0.822048	1	5445881
HCAG_05254		NW_001813978	1353594..1354506	11.2611	-0.878766	-1.8388	0.181326	0.822048	1	5446563
HCAG_05535		NW_001813978	complement(2260106..2262345)	19.0603	-0.777841	-1.71456	0.178397	0.822048	1	5445816
HCAG_04232		NW_001813979	751946..753039	25.6493	0.812204	1.75589	0.181291	0.822048	1	5446749
HCAG_04329		NW_001813979	complement(1047389..1049676)	16.8286	-0.765756	-1.70026	0.178385	0.822048	1	5447336
HCAG_04346		NW_001813979	1129718..1131677	12.3461	-0.75022	-1.68205	0.177447	0.822048	1	5447264
HCAG_04672		NW_001813979	complement(2258275..2259961)	18.9263	-0.789804	-1.72884	0.180423	0.822048	1	5446929
HCAG_03136		NW_001813980	complement(32479..34701)	2.09197	-1.13855	-2.2016	0.179605	0.822048	1	5447767
HCAG_03519		NW_001813980	1264777..1265689	13.0416	1.94699	3.8557	0.181683	0.822048	1	5447937
HCAG_03644		NW_001813980	complement(1699449..1700964)	20.5617	-0.971232	-1.96051	0.181451	0.822048	1	5447760
HCAG_03731		NW_001813980	complement(1978083..1979267)	19.1809	0.769731	1.70495	0.179155	0.822048	1	5448066
HCAG_03876		NW_001813980	complement(2425399..2426115)	16.7706	-0.929134	-1.90413	0.180697	0.822048	1	5448028
HCAG_03912		NW_001813980	complement(2552983..2555680)	50.0015	-1.0803	-2.11448	0.179688	0.822048	1	5448240
HCAG_04008		NW_001813980	2883635..2889177	22.6107	-1.07027	-2.09983	0.181145	0.822048	1	5447713
HCAG_02111		NW_001813981	37693..38309	14.449	-1.46298	-2.75676	0.181686	0.822048	1	5449092
HCAG_02542		NW_001813981	complement(1484307..1484864)	17.3743	-0.968867	-1.9573	0.177591	0.822048	1	5449151
HCAG_02699		NW_001813981	2094329..2096264	19.3671	-0.904429	-1.8718	0.180189	0.822048	1	5449354
HCAG_02885		NW_001813981	complement(2753868..2755017)	2.28799	1.94699	3.8557	0.18148	0.822048	1	5449245
HCAG_00057		NW_001813982	186677..187901	14.4972	-0.838541	-1.78824	0.177028	0.822048	1	5450171
HCAG_00187		NW_001813982	606280..607054	15.0892	-0.899161	-1.86498	0.179929	0.822048	1	5449451
HCAG_00215		NW_001813982	complement(691140..693899)	20.6773	0.894132	1.85849	0.180826	0.822048	1	5450634
HCAG_00506		NW_001813982	complement(1752791..1753882)	10.4722	-0.907647	-1.87598	0.181632	0.822048	1	5449635
HCAG_00610		NW_001813982	2078283..2080096	19.2615	-0.80442	-1.74644	0.1807	0.822048	1	5450289
HCAG_00630		NW_001813982	complement(2149105..2151043)	44.8611	0.731597	1.66048	0.179122	0.822048	1	5450808
HCAG_00785		NW_001813982	complement(2755353..2755730)	19.8616	-1.04803	-2.0677	0.179224	0.822048	1	5451310
HCAG_00946		NW_001813982	3298449..3299599	11.6701	-0.796073	-1.73637	0.181474	0.822048	1	5451330
HCAG_01002		NW_001813982	3499521..3500623	20.4229	-0.987337	-1.98252	0.180528	0.822048	1	5450928
HCAG_01010		NW_001813982	3544308..3544939	14.5906	-1.01416	-2.01973	0.179253	0.822048	1	5450738
HCAG_01159		NW_001813982	complement(4085714..4087752)	16.6829	-0.736555	-1.66619	0.180617	0.822048	1	5451458
HCAG_01225		NW_001813982	4312673..4314400	23.7781	-0.736584	-1.66623	0.181014	0.822048	1	5449750
HCAG_01300		NW_001813982	complement(4591565..4594709)	22.6326	-0.765205	-1.69961	0.180032	0.822048	1	5450489
HCAG_01432		NW_001813982	complement(5075414..5076232)	10.4149	1.12401	2.17952	0.17899	0.822048	1	5450796
HCAG_01480		NW_001813982	complement(5264558..5266295)	19.7249	-0.832985	-1.78137	0.179413	0.822048	1	5451155
HCAG_01507		NW_001813982	5345169..5346912	47.5376	0.942574	1.92195	0.178546	0.822048	1	5451365
HCAG_01553		NW_001813982	complement(5478599..5480464)	22.987	0.756482	1.68937	0.176891	0.822048	1	5450122
HCAG_01699		NW_001813982	complement(5937585..5938389)	19.6569	0.915434	1.88614	0.17843	0.822048	1	5449664
HCAG_01887		NW_001813982	6650840..6650992	13.0802	4.46843	22.1377	0.1804	0.822048	1	5449707
HCAG_09022		NW_001813968	151434..152681	21.6095	-0.705401	-1.6306	0.181781	0.822079	1	5442407
HCAG_06836		NW_001813977	1722848..1723476	5.43398	1.94684	3.85529	0.182019	0.822761	1	5445293
HCAG_06304		NW_001813976	complement(2269268..2271482)	23.5391	-0.717945	-1.64484	0.182479	0.824049	1	5444971
HCAG_02297		NW_001813981	complement(667905..669155)	20.5877	-0.856706	-1.8109	0.182432	0.824049	1	5448616
HCAG_08944		NW_001813969	complement(109257..109843)	20.4479	1.11717	2.16922	0.182745	0.824702	1	5442460
HCAG_05864		NW_001813976	complement(743377..745570)	17.8092	-0.766389	-1.70101	0.182799	0.824702	1	5444708
HCAG_05571		NW_001813978	2395928..2396897	8.48332	1.37818	2.59941	0.18305	0.825439	1	5446419
HCAG_03057		NW_001813981	3402181..3402573	21.6876	-0.922453	-1.89534	0.183173	0.825594	1	5449037
HCAG_07545		NW_001813974	239349..240707	15.7774	0.916372	1.88736	0.183506	0.826702	1	5443778
HCAG_06359		NW_001813977	complement(85522..87439)	12.2799	-0.820154	-1.76559	0.18375	0.827402	1	5445535
HCAG_08689		NW_001813971	complement(411713..414300)	30.9949	0.845703	1.79714	0.184095	0.828165	1	5442634
HCAG_04136		NW_001813979	complement(398776..399653)	47.7955	0.832738	1.78106	0.184078	0.828165	1	5447307
HCAG_08247		NW_001813973	complement(1161396..1162149)	18.2772	-0.966027	-1.95345	0.184677	0.82852	1	5443321
HCAG_06465		NW_001813977	complement(444136..444618)	35.5315	0.876818	1.83632	0.184838	0.82852	1	5445322
HCAG_06951		NW_001813977	2123667..2124306	30.6472	-0.682808	-1.60526	0.184779	0.82852	1	5445410
HCAG_05142		NW_001813978	977200..978185	12.1316	-1.01368	-2.01906	0.184857	0.82852	1	5446235
HCAG_03739		NW_001813980	2000451..2005859	0.375255	1.94667	3.85483	0.184506	0.82852	1	5447984
HCAG_02489		NW_001813981	1330571..1332984	46.1282	0.889619	1.85269	0.184879	0.82852	1	5448610
HCAG_01138		NW_001813982	4004986..4006212	19.7225	-0.811834	-1.75544	0.18467	0.82852	1	5451200
HCAG_01327		NW_001813982	complement(4715957..4717447)	14.3996	0.781635	1.71908	0.184706	0.82852	1	5450183
HCAG_08279		NW_001813972	27485..32830	2.7994	0.83749	1.78694	0.185226	0.828886	1	5442876
HCAG_07425		NW_001813975	complement(1657707..1658090)	7.14751	1.94651	3.85441	0.185187	0.828886	1	5444271
HCAG_04365		NW_001813979	1185104..1186300	39.6043	0.784526	1.72253	0.185158	0.828886	1	5447033
HCAG_07716		NW_001813974	793438..795826	4.92649	1.03019	2.0423	0.185387	0.829214	1	5443799
HCAG_02301		NW_001813981	complement(677347..678850)	13.7476	-0.780869	-1.71817	0.185548	0.829541	1	5448531
HCAG_02245		NW_001813981	498659..499059	7.708	-1.40001	-2.63903	0.185772	0.830144	1	5448436
HCAG_04220		NW_001813979	698816..700064	13.2998	-0.902952	-1.86989	0.18604	0.83017	1	5446709
HCAG_04368		NW_001813979	1195126..1196890	18.8	0.765147	1.69954	0.186118	0.83017	1	5447011
HCAG_04380		NW_001813979	complement(1239021..1239714)	26.9041	-0.835421	-1.78438	0.185868	0.83017	1	5447124
HCAG_03137		NW_001813980	40401..44332	3.32933	-0.897916	-1.86337	0.18613	0.83017	1	5447972
HCAG_03878		NW_001813980	2430365..2433235	30.8755	-0.841117	-1.79144	0.186284	0.830459	1	5448111
HCAG_05247		NW_001813978	complement(1333860..1335175)	54.7081	-0.958489	-1.94327	0.18661	0.831521	1	5446254
HCAG_03473		NW_001813980	complement(1117381..1119614)	14.9364	0.742476	1.67304	0.186972	0.832739	1	5447547
HCAG_07172		NW_001813975	complement(626230..627898)	43.0071	-0.976041	-1.96706	0.187109	0.832954	1	5444187
HCAG_06392		NW_001813977	191021..192876	16.9948	0.755731	1.68849	0.187533	0.834446	1	5445450
HCAG_07018		NW_001813975	complement(35543..36192)	12.1564	-0.96158	-1.94744	0.188085	0.835367	1	5444201
HCAG_06968		NW_001813977	complement(2189387..2194218)	14.7988	-0.711434	-1.63743	0.188131	0.835367	1	5445495
HCAG_04226		NW_001813979	complement(732047..732539)	13.4868	-1.01404	-2.01956	0.187883	0.835367	1	5446893
HCAG_04264		NW_001813979	complement(839735..840784)	21.9431	0.891604	1.85524	0.188184	0.835367	1	5446825
HCAG_03100		NW_001813981	complement(3535964..3536724)	33.9811	-0.886217	-1.84832	0.188179	0.835367	1	5448392
HCAG_02612		NW_001813981	complement(1768950..1770142)	27.1916	0.855169	1.80897	0.188393	0.835506	1	5449258
HCAG_03066		NW_001813981	complement(3435819..3441270)	0.325274	4.30872	19.8177	0.188318	0.835506	1	5448743
HCAG_08509		NW_001813972	876391..876937	16.441	-0.960928	-1.94656	0.188744	0.836017	1	5442885
HCAG_08549		NW_001813972	1028158..1029606	11.9783	-0.828463	-1.77579	0.188855	0.836017	1	5442907
HCAG_04693		NW_001813979	2325848..2326816	23.3697	0.796427	1.73679	0.189042	0.836017	1	5447281
HCAG_00122		NW_001813982	400257..400640	47.6799	0.917661	1.88905	0.188796	0.836017	1	5449522
HCAG_00939		NW_001813982	3271520..3274771	32.8021	0.963884	1.95055	0.189035	0.836017	1	5451462
HCAG_01883		NW_001813982	6638765..6640660	16.9506	0.723494	1.65118	0.188934	0.836017	1	5451430
HCAG_08853		NW_001813970	complement(125735..126927)	12.5743	-0.832117	-1.7803	0.189357	0.836339	1	5442511
HCAG_04126		NW_001813979	360335..361753	14.4848	0.900764	1.86705	0.189208	0.836339	1	5446810
HCAG_04312		NW_001813979	958714..960341	19.9517	0.71474	1.64119	0.189382	0.836339	1	5447268
HCAG_06093		NW_001813976	1600601..1603601	32.3783	-0.731675	-1.66057	0.189478	0.836374	1	5444527
HCAG_06268		NW_001813976	2154789..2156292	23.8177	-0.700957	-1.62558	0.190053	0.838518	1	5444547
HCAG_07776		NW_001813974	complement(1000872..1002197)	10.8041	-0.805677	-1.74797	0.190964	0.840351	1	5443674
HCAG_04942		NW_001813978	265045..267979	23.1678	-0.870611	-1.82844	0.190954	0.840351	1	5446032
HCAG_05135		NW_001813978	957214..958623	10.3013	0.810004	1.75322	0.1906	0.840351	1	5445931
HCAG_05288		NW_001813978	1459646..1459937	17.5443	1.07786	2.1109	0.19085	0.840351	1	5446544
HCAG_02285		NW_001813981	621876..624446	6.35903	0.849868	1.80234	0.191005	0.840351	1	5448568
HCAG_00156		NW_001813982	complement(491863..492216)	19.9553	-1.0134	-2.01866	0.190748	0.840351	1	5450310
HCAG_08773		NW_001813971	747036..749451	14.3076	0.715013	1.6415	0.191578	0.840848	1	5442712
HCAG_08259		NW_001813973	1198565..1198720	11.9722	4.30905	19.8222	0.19157	0.840848	1	5443274
HCAG_05462		NW_001813978	2020762..2021578	9.57269	1.02614	2.03657	0.191744	0.840848	1	5446192
HCAG_03226		NW_001813980	complement(312577..313875)	1.75367	4.30905	19.8222	0.19167	0.840848	1	5447681
HCAG_03887		NW_001813980	complement(2470408..2471103)	12.3981	-0.960776	-1.94636	0.191561	0.840848	1	5448100
HCAG_00568		NW_001813982	1974375..1975964	13.0755	0.701519	1.62622	0.191636	0.840848	1	5449887
HCAG_01317		NW_001813982	4677434..4678718	14.2305	-0.901369	-1.86784	0.191277	0.840848	1	5450204
HCAG_03584		NW_001813980	complement(1500859..1502188)	12.55	-0.783037	-1.72075	0.191922	0.841192	1	5447521
HCAG_01694		NW_001813982	complement(5914771..5915617)	24.0093	0.822524	1.7685	0.192002	0.841192	1	5451439
HCAG_09024		NW_001813968	complement(156064..157826)	46.5158	-0.829601	-1.77719	0.192151	0.841455	1	5442414
HCAG_07949		NW_001813973	178340..180693	10.0002	0.748282	1.67979	0.192493	0.841777	1	5443158
HCAG_02786		NW_001813981	complement(2403746..2405268)	18.801	0.958779	1.94366	0.192442	0.841777	1	5448465
HCAG_01944		NW_001813982	complement(6852306..6854543)	18.3313	0.732199	1.66117	0.19239	0.841777	1	5450498
HCAG_06568		NW_001813977	complement(773567..775254)	11.3222	0.805014	1.74716	0.192891	0.841977	1	5445692
HCAG_06682		NW_001813977	complement(1181083..1183504)	7.32136	-0.864107	-1.82021	0.192681	0.841977	1	5445742
HCAG_03992		NW_001813980	complement(2838166..2839304)	27.9044	0.867836	1.82492	0.193166	0.841977	1	5448226
HCAG_02737		NW_001813981	complement(2223920..2224637)	17.1335	0.964345	1.95118	0.19299	0.841977	1	5448354
HCAG_02764		NW_001813981	2324483..2327021	22.4686	-0.852662	-1.80583	0.193115	0.841977	1	5448861
HCAG_02880		NW_001813981	complement(2738884..2740501)	17.8118	-0.746702	-1.67795	0.192746	0.841977	1	5449184
HCAG_01692		NW_001813982	complement(5908480..5910026)	23.7843	0.70964	1.6354	0.19311	0.841977	1	5450321
HCAG_03125		NW_001813981	complement(3653938..3654525)	11.2668	1.15868	2.23253	0.193697	0.8439	1	5448607
HCAG_09346		NW_001813715	236..736	7.4154	-1.16876	-2.24819	0.197093	0.845069	1	5442094
HCAG_09168		NW_001813929	6772..7475	3.09378	-1.95796	-3.88512	0.196842	0.845069	1	5442232
HCAG_09104		NW_001813964	complement(7699..8889)	22.493	0.730844	1.65961	0.194672	0.845069	1	5442314
HCAG_08862		NW_001813970	complement(147232..148947)	18.3944	-0.68909	-1.61227	0.196227	0.845069	1	5442541
HCAG_08699		NW_001813971	465933..467825	9.40834	0.831935	1.78007	0.196266	0.845069	1	5442642
HCAG_08713		NW_001813971	527082..531861	3.61499	-1.03657	-2.05134	0.195052	0.845069	1	5442768
HCAG_08734		NW_001813971	complement(592396..592721)	6.93236	-1.95811	-3.88553	0.196941	0.845069	1	5442790
HCAG_08768		NW_001813971	complement(727600..729681)	0.781989	4.32623	20.0598	0.196341	0.845069	1	5442763
HCAG_07986		NW_001813973	305459..306231	18.4272	0.803259	1.74504	0.194942	0.845069	1	5443247
HCAG_08221		NW_001813973	complement(1081887..1087387)	31.1009	1.15554	2.22767	0.197203	0.845069	1	5443405
HCAG_07685		NW_001813974	complement(704821..708220)	44.3124	1.04076	2.05732	0.197019	0.845069	1	5443641
HCAG_07227		NW_001813975	837959..839149	15.8917	-0.850206	-1.80276	0.196307	0.845069	1	5443992
HCAG_07374		NW_001813975	1401649..1401927	6.98965	-1.95796	-3.88512	0.196594	0.845069	1	5444210
HCAG_06162		NW_001813976	1815711..1817085	19.0306	-0.685804	-1.6086	0.194854	0.845069	1	5444553
HCAG_06702		NW_001813977	1252666..1253161	10.1567	-1.95811	-3.88553	0.196287	0.845069	1	5445228
HCAG_06869		NW_001813977	complement(1856194..1857674)	40.2917	-0.768261	-1.70322	0.194773	0.845069	1	5445300
HCAG_05023		NW_001813978	complement(555882..556721)	1.85164	4.32623	20.0598	0.196348	0.845069	1	5446131
HCAG_05164		NW_001813978	complement(1038533..1042160)	20.5144	0.821065	1.76671	0.196281	0.845069	1	5446324
HCAG_05336		NW_001813978	complement(1640800..1641653)	1.89669	-1.95796	-3.88512	0.196345	0.845069	1	5445851
HCAG_05648		NW_001813978	complement(2687545..2688141)	2.10861	-1.95796	-3.88512	0.196202	0.845069	1	5445808
HCAG_04241		NW_001813979	780534..782047	26.0628	0.759302	1.69267	0.197291	0.845069	1	5446613
HCAG_04771		NW_001813979	complement(2559080..2559752)	16.1058	-1.06958	-2.09882	0.195386	0.845069	1	5447384
HCAG_04794		NW_001813979	2643033..2643336	19.483	1.37765	2.59844	0.19689	0.845069	1	5447394
HCAG_03389		NW_001813980	834133..836943	0.446148	-1.95796	-3.88512	0.196056	0.845069	1	5448183
HCAG_03402		NW_001813980	885814..889925	125.493	1.46155	2.75405	0.194559	0.845069	1	5448170
HCAG_03522		NW_001813980	complement(1294520..1296611)	17.1877	-0.703514	-1.62847	0.194716	0.845069	1	5448108
HCAG_03686		NW_001813980	1839368..1841247	14.822	-0.718684	-1.64568	0.194747	0.845069	1	5448021
HCAG_03837		NW_001813980	2300269..2301947	13.7688	0.842179	1.79276	0.195437	0.845069	1	5447845
HCAG_02197		NW_001813981	308638..309597	23.9643	-0.682085	-1.60446	0.195147	0.845069	1	5448812
HCAG_02482		NW_001813981	1306573..1308085	32.9951	0.780838	1.71813	0.196549	0.845069	1	5448515
HCAG_02943		NW_001813981	complement(2986080..2986770)	2.37384	-1.95796	-3.88512	0.195901	0.845069	1	5448419
HCAG_02960		NW_001813981	complement(3053110..3053399)	16.162	1.37765	2.59844	0.196939	0.845069	1	5448374
HCAG_00290		NW_001813982	973803..974883	32.0432	1.02888	2.04044	0.194228	0.845069	1	5449996
HCAG_00581		NW_001813982	2000935..2002359	47.1753	0.749819	1.68158	0.194366	0.845069	1	5449380
HCAG_01065		NW_001813982	3731613..3732573	15.7715	-0.961431	-1.94724	0.196862	0.845069	1	5451096
HCAG_01141		NW_001813982	4014014..4015625	15.9534	-0.824699	-1.77117	0.194269	0.845069	1	5450560
HCAG_01961		NW_001813982	complement(6899161..6899836)	32.9829	0.886312	1.84845	0.19725	0.845069	1	5450349
HCAG_06204		NW_001813976	complement(1945614..1948408)	20.6143	-0.763129	-1.69717	0.197507	0.845612	1	5444968
HCAG_07501		NW_001813974	113531..114535	21.3828	-0.719298	-1.64638	0.197962	0.84596	1	5443598
HCAG_06206		NW_001813976	1962092..1963019	13.7228	-0.840968	-1.79125	0.197894	0.84596	1	5444961
HCAG_03187		NW_001813980	181481..182802	13.1854	-0.775584	-1.71188	0.198039	0.84596	1	5448038
HCAG_03494		NW_001813980	1189598..1189909	9.83083	1.28548	2.43764	0.197737	0.84596	1	5447605
HCAG_01686		NW_001813982	5884288..5885485	13.6769	-0.821304	-1.767	0.197889	0.84596	1	5450446
HCAG_04949		NW_001813978	complement(291754..292994)	21.8615	-0.704812	-1.62993	0.198564	0.847248	1	5445839
HCAG_04209		NW_001813979	669935..670572	23.2336	0.853631	1.80704	0.198881	0.847248	1	5446658
HCAG_02473		NW_001813981	complement(1284212..1285087)	15.5463	-1.2876	-2.44121	0.198488	0.847248	1	5448537
HCAG_00288		NW_001813982	complement(964860..967811)	369.325	-1.48135	-2.79211	0.198851	0.847248	1	5450026
HCAG_00469		NW_001813982	complement(1614805..1618451)	0.573903	1.94619	3.85354	0.198709	0.847248	1	5449688
HCAG_00869		NW_001813982	complement(3027755..3030200)	21.3817	0.752418	1.68461	0.198774	0.847248	1	5450646
HCAG_06918		NW_001813977	2022013..2023798	12	-0.737378	-1.66714	0.199226	0.847536	1	5445185
HCAG_02590		NW_001813981	1682868..1686049	464.586	1.51184	2.85173	0.199309	0.847536	1	5448752
HCAG_03086		NW_001813981	3499296..3500879	126.396	1.22568	2.33865	0.19908	0.847536	1	5448522
HCAG_00465		NW_001813982	complement(1604778..1606712)	16.2242	0.71345	1.63972	0.199239	0.847536	1	5449469
HCAG_07507		NW_001813974	complement(135565..136477)	49.8013	-0.651509	-1.57081	0.199416	0.847607	1	5443767
HCAG_04101		NW_001813979	complement(280722..281613)	16.3178	0.752034	1.68417	0.199558	0.847828	1	5446711
HCAG_08348		NW_001813972	complement(289348..290700)	36.2082	0.787015	1.7255	0.200481	0.849301	1	5443071
HCAG_07487		NW_001813974	complement(61988..66793)	0.291159	-1.95779	-3.88465	0.200292	0.849301	1	5443545
HCAG_07183		NW_001813975	complement(653977..659368)	56.8161	1.33389	2.52082	0.200311	0.849301	1	5444204
HCAG_06990		NW_001813977	complement(2293736..2295336)	6.69863	-0.880543	-1.84107	0.200398	0.849301	1	5445492
HCAG_04062		NW_001813979	complement(141662..141988)	4.00678	-1.95779	-3.88465	0.200418	0.849301	1	5447388
HCAG_03528		NW_001813980	complement(1304711..1305331)	3.75333	4.34602	20.3368	0.200308	0.849301	1	5447988
HCAG_02606		NW_001813981	1739453..1740703	1.24074	-1.95779	-3.88465	0.200537	0.849301	1	5448384
HCAG_04855		NW_001813979	complement(2842978..2845344)	16.0296	0.878053	1.83789	0.201036	0.851033	1	5447077
HCAG_05959		NW_001813976	complement(1071743..1073139)	11.1249	0.795599	1.7358	0.201337	0.85192	1	5444520
HCAG_08104		NW_001813973	complement(698042..700198)	17.5437	0.734148	1.66341	0.201485	0.852163	1	5443235
HCAG_08080		NW_001813973	617415..618991	23.025	-0.749193	-1.68085	0.201627	0.852382	1	5443438
HCAG_00628		NW_001813982	complement(2144861..2146289)	19.7949	0.701191	1.62585	0.202048	0.853778	1	5450787
HCAG_09095		NW_001813962	7533..8983	14.1705	1.07866	2.11208	0.202473	0.854087	1	5442301
HCAG_07582		NW_001813974	complement(354516..356914)	18.5034	0.744816	1.67576	0.202395	0.854087	1	5443915
HCAG_05042		NW_001813978	complement(630695..631969)	9.55825	0.968888	1.95733	0.202485	0.854087	1	5446371
HCAG_05618		NW_001813978	complement(2544007..2544633)	11.4144	0.963806	1.95045	0.202345	0.854087	1	5446549
HCAG_07929		NW_001813973	100669..101590	16.9161	0.814748	1.75899	0.202729	0.854114	1	5443346
HCAG_06461		NW_001813977	430168..435219	14.8991	-0.782349	-1.71993	0.202763	0.854114	1	5445436
HCAG_02152		NW_001813981	160753..164160	14.7874	0.687898	1.61093	0.202681	0.854114	1	5449161
HCAG_08982		NW_001813969	complement(232234..233752)	12.3691	0.72555	1.65353	0.204207	0.854395	1	5442461
HCAG_08461		NW_001813972	complement(709051..712695)	19.0764	-0.798209	-1.73894	0.203934	0.854395	1	5443061
HCAG_08183		NW_001813973	complement(975348..976397)	17.9923	-0.875795	-1.83502	0.203904	0.854395	1	5443491
HCAG_08229		NW_001813973	1103159..1104813	57.2772	0.84249	1.79314	0.204676	0.854395	1	5443381
HCAG_07738		NW_001813974	complement(880375..881231)	13.2897	-0.848571	-1.80072	0.203341	0.854395	1	5443848
HCAG_07814		NW_001813974	complement(1131683..1133581)	23.6022	-0.801648	-1.74309	0.205172	0.854395	1	5443908
HCAG_07033		NW_001813975	complement(107502..108705)	22.9032	0.934968	1.91185	0.205186	0.854395	1	5444419
HCAG_05753		NW_001813976	365019..366087	11.3578	1.02468	2.0345	0.203559	0.854395	1	5445091
HCAG_05904		NW_001813976	897079..898802	23.2112	0.72348	1.65116	0.203613	0.854395	1	5444614
HCAG_06417		NW_001813977	complement(279062..280018)	19.9723	-0.840126	-1.79021	0.205193	0.854395	1	5445395
HCAG_06613		NW_001813977	complement(927163..928163)	19.9837	-0.831701	-1.77978	0.204794	0.854395	1	5445647
HCAG_05114		NW_001813978	872392..875216	18.0873	0.774509	1.71061	0.203482	0.854395	1	5446085
HCAG_05122		NW_001813978	complement(903155..904246)	37.9921	0.780981	1.7183	0.204688	0.854395	1	5446136
HCAG_05258		NW_001813978	complement(1365360..1365809)	9.2482	1.28631	2.43903	0.20411	0.854395	1	5446048
HCAG_05533		NW_001813978	2256357..2257090	57.6592	0.864107	1.82021	0.204309	0.854395	1	5446086
HCAG_04623		NW_001813979	complement(2071944..2073554)	54.5212	0.775247	1.71148	0.203898	0.854395	1	5446836
HCAG_03631		NW_001813980	complement(1664176..1668864)	0.6216	-1.7562	-3.37807	0.205009	0.854395	1	5447591
HCAG_03667		NW_001813980	1777050..1779681	130.323	1.21134	2.31552	0.20435	0.854395	1	5447497
HCAG_03688		NW_001813980	1843279..1843623	24.0953	0.871398	1.82943	0.203869	0.854395	1	5448056
HCAG_03819		NW_001813980	complement(2240682..2244714)	49.9503	-1.01912	-2.02668	0.205002	0.854395	1	5447689
HCAG_02228		NW_001813981	complement(428717..429947)	16.5583	-0.862395	-1.81805	0.203291	0.854395	1	5448466
HCAG_02793		NW_001813981	complement(2418173..2418919)	13.3856	-0.995182	-1.99333	0.204695	0.854395	1	5448386
HCAG_03073		NW_001813981	3458732..3459097	19.1738	1.03059	2.04285	0.20472	0.854395	1	5448483
HCAG_00975		NW_001813982	complement(3396399..3398404)	22.4158	-0.695521	-1.61947	0.205001	0.854395	1	5450081
HCAG_01277		NW_001813982	4498491..4499504	38.1918	-0.960094	-1.94544	0.203839	0.854395	1	5451128
HCAG_01753		NW_001813982	complement(6098971..6100565)	4.27389	-1.0367	-2.05152	0.204428	0.854395	1	5450875
HCAG_09290		NW_001813805	482..1072	2.75526	-1.52598	-2.87983	0.206095	0.854715	1	5442135
HCAG_08987		NW_001813968	complement(10024..11222)	6.48584	-1.18083	-2.26706	0.206071	0.854715	1	5442433
HCAG_08901		NW_001813970	277546..278454	11.7392	-1.07023	-2.09977	0.20627	0.854715	1	5442576
HCAG_08793		NW_001813971	818203..819781	13.0364	-0.720111	-1.64731	0.205871	0.854715	1	5442815
HCAG_05682		NW_001813976	133728..134167	16.9624	1.20798	2.31015	0.205688	0.854715	1	5444835
HCAG_06660		NW_001813977	1085949..1087203	17.4906	-0.738241	-1.66814	0.20596	0.854715	1	5445169
HCAG_05399		NW_001813978	1840962..1841346	6.61935	-1.52598	-2.87983	0.206248	0.854715	1	5446461
HCAG_04170		NW_001813979	539306..541609	39.2128	-0.786972	-1.72545	0.206221	0.854715	1	5446614
HCAG_04392		NW_001813979	complement(1278970..1280080)	17.1331	0.745447	1.67649	0.205809	0.854715	1	5447210
HCAG_04801		NW_001813979	2663616..2663807	8.48104	-1.52598	-2.87983	0.205377	0.854715	1	5446976
HCAG_00797		NW_001813982	complement(2790323..2792619)	15.6186	-0.672065	-1.59335	0.205479	0.854715	1	5449405
HCAG_09020		NW_001813968	complement(144528..146922)	51.5498	0.793093	1.73279	0.20713	0.855749	1	5442396
HCAG_08541		NW_001813972	999460..1000850	3.03511	-1.16744	-2.24613	0.209042	0.855749	1	5442882
HCAG_07323		NW_001813975	complement(1215615..1216687)	16.0608	0.843663	1.7946	0.209138	0.855749	1	5444407
HCAG_05657		NW_001813976	22190..22987	14.876	0.822123	1.76801	0.207567	0.855749	1	5444982
HCAG_05728		NW_001813976	complement(285858..287128)	24.7314	0.697068	1.62121	0.20843	0.855749	1	5444748
HCAG_05996		NW_001813976	complement(1197102..1198347)	18.0838	0.751545	1.6836	0.208143	0.855749	1	5444843
HCAG_06602		NW_001813977	887089..889281	32.0315	-0.935082	-1.912	0.207931	0.855749	1	5445178
HCAG_06898		NW_001813977	1961850..1963502	2.20645	-3.53981	-11.6303	0.208788	0.855749	1	5445158
HCAG_05587		NW_001813978	2443541..2444581	24.0876	0.704472	1.62955	0.207468	0.855749	1	5446438
HCAG_05625		NW_001813978	complement(2573226..2573849)	19.5536	-0.849281	-1.8016	0.209159	0.855749	1	5446168
HCAG_04250		NW_001813979	800506..802383	18.0917	-0.791279	-1.73061	0.209091	0.855749	1	5446756
HCAG_04434		NW_001813979	1413624..1415322	11.3105	-0.799614	-1.74064	0.207576	0.855749	1	5447393
HCAG_04688		NW_001813979	2309738..2312371	20.4222	0.743312	1.67401	0.207374	0.855749	1	5447230
HCAG_04718		NW_001813979	2409329..2410335	25.802	0.774432	1.71052	0.208926	0.855749	1	5447197
HCAG_03190		NW_001813980	complement(188301..189098)	183.953	-0.930086	-1.90539	0.208053	0.855749	1	5448209
HCAG_03224		NW_001813980	complement(309400..310026)	30.7043	0.674576	1.59613	0.208475	0.855749	1	5447818
HCAG_03529		NW_001813980	1316680..1318407	0.471169	-3.53981	-11.6303	0.208788	0.855749	1	5447666
HCAG_02103		NW_001813981	complement(6960..9109)	0.479494	-3.53981	-11.6303	0.208788	0.855749	1	5449103
HCAG_02284		NW_001813981	617975..619141	0.697669	-3.53981	-11.6303	0.208788	0.855749	1	5449340
HCAG_02387		NW_001813981	complement(969921..970076)	5.2191	-3.53981	-11.6303	0.208788	0.855749	1	5449020
HCAG_02394		NW_001813981	991572..992751	17.7592	-0.757135	-1.69013	0.208849	0.855749	1	5448971
HCAG_02493		NW_001813981	complement(1340304..1342451)	19.5937	0.696475	1.62054	0.20803	0.855749	1	5448470
HCAG_02521		NW_001813981	1414937..1417050	20.8789	-0.855944	-1.80994	0.208071	0.855749	1	5449154
HCAG_02645		NW_001813981	1878076..1878408	22.1547	1.13531	2.19666	0.207818	0.855749	1	5448766
HCAG_02745		NW_001813981	2269423..2270458	14.6089	-0.819223	-1.76446	0.208911	0.855749	1	5448973
HCAG_02774		NW_001813981	2375890..2378803	51.0886	-0.961111	-1.94681	0.206888	0.855749	1	5448489
HCAG_02840		NW_001813981	complement(2578784..2581803)	9.98008	0.815757	1.76022	0.20852	0.855749	1	5449338
HCAG_00373		NW_001813982	complement(1253151..1253764)	1.47496	-3.53981	-11.6303	0.208788	0.855749	1	5450890
HCAG_01679		NW_001813982	complement(5868269..5869636)	25.8965	0.866642	1.82341	0.207371	0.855749	1	5450617
HCAG_09207		NW_001813907	complement(1060..2280)	0.52112	-3.53966	-11.629	0.215643	0.856641	1	5442211
HCAG_09183		NW_001813940	3181..5318	0.311905	-3.53966	-11.629	0.215434	0.856641	1	5442247
HCAG_09148		NW_001813956	complement(124..850)	4.00355	1.4229	2.68124	0.213098	0.856641	1	5442275
HCAG_09138		NW_001813958	15979..17708	0.834275	4.05908	16.6689	0.216457	0.856641	1	5442280
HCAG_09113		NW_001813961	5762..6740	3.48096	-3.53997	-11.6315	0.21622	0.856641	1	5442294
HCAG_09012		NW_001813968	complement(111019..111621)	1.64523	-3.53997	-11.6315	0.215922	0.856641	1	5442421
HCAG_09014		NW_001813968	117822..118398	10.9708	1.4229	2.68124	0.21268	0.856641	1	5442409
HCAG_08975		NW_001813969	211872..212806	13.1549	0.970012	1.95886	0.211711	0.856641	1	5442469
HCAG_08838		NW_001813970	complement(75457..76032)	33.6575	0.748484	1.68003	0.210142	0.856641	1	5442557
HCAG_08895		NW_001813970	complement(257566..262122)	18.0018	-0.732176	-1.66114	0.216004	0.856641	1	5442500
HCAG_08638		NW_001813971	211998..214489	14.0124	0.702845	1.62771	0.214311	0.856641	1	5442644
HCAG_08715		NW_001813971	complement(536129..537185)	17.645	-0.745642	-1.67672	0.212242	0.856641	1	5442769
HCAG_08726		NW_001813971	570339..572793	84.1219	-1.14907	-2.21771	0.216056	0.856641	1	5442779
HCAG_08779		NW_001813971	complement(770966..774821)	71.5523	1.31861	2.49425	0.216858	0.856641	1	5442681
HCAG_08492		NW_001813972	complement(807825..808650)	15.2104	-0.756294	-1.68915	0.213755	0.856641	1	5442851
HCAG_08152		NW_001813973	857542..858687	19.0643	-0.756905	-1.68986	0.217888	0.856641	1	5443518
HCAG_08225		NW_001813973	1097570..1098323	24.7786	1.01831	2.02555	0.217664	0.856641	1	5443394
HCAG_07602		NW_001813974	424058..428788	11.4096	-0.698546	-1.62287	0.217937	0.856641	1	5443615
HCAG_07603		NW_001813974	430581..431306	14.9456	-0.830799	-1.77867	0.211363	0.856641	1	5443640
HCAG_07650		NW_001813974	complement(589643..590494)	54.5667	-0.83563	-1.78464	0.210612	0.856641	1	5443588
HCAG_07739		NW_001813974	complement(881567..882038)	7.92286	1.42273	2.68091	0.217729	0.856641	1	5443813
HCAG_07851		NW_001813974	complement(1265100..1265519)	7.93918	1.28583	2.43822	0.2101	0.856641	1	5443723
HCAG_07290		NW_001813975	1075611..1077936	15.6799	0.733143	1.66226	0.217156	0.856641	1	5444133
HCAG_05658		NW_001813976	24434..25242	18.942	0.827069	1.77408	0.218181	0.856641	1	5445104
HCAG_05779		NW_001813976	complement(451004..451759)	21.3175	-0.90514	-1.87273	0.210876	0.856641	1	5445072
HCAG_05966		NW_001813976	1092819..1096879	20.4924	-0.710518	-1.63639	0.218007	0.856641	1	5444922
HCAG_06012		NW_001813976	1267011..1269148	21.8382	0.713352	1.63961	0.21055	0.856641	1	5444943
HCAG_06025		NW_001813976	1305252..1305595	13.8936	1.28583	2.43822	0.209955	0.856641	1	5445080
HCAG_06224		NW_001813976	2018357..2020932	37.0681	-0.674585	-1.59614	0.214884	0.856641	1	5445040
HCAG_06476		NW_001813977	486051..486920	11.5909	1.07706	2.10973	0.213019	0.856641	1	5445189
HCAG_06539		NW_001813977	complement(677133..677841)	21.4445	0.810917	1.75433	0.216237	0.856641	1	5445679
HCAG_06594		NW_001813977	856057..856372	6.84179	-3.53966	-11.629	0.215225	0.856641	1	5445411
HCAG_06595		NW_001813977	858237..860657	15.5497	-0.71361	-1.6399	0.215671	0.856641	1	5445134
HCAG_06703		NW_001813977	complement(1255452..1256514)	7.81728	-1.31287	-2.48436	0.213599	0.856641	1	5445775
HCAG_06739		NW_001813977	1368607..1369161	9.62046	1.20844	2.31088	0.217136	0.856641	1	5445686
HCAG_06802		NW_001813977	1587770..1589425	21.846	0.695043	1.61893	0.216317	0.856641	1	5445484
HCAG_06843		NW_001813977	complement(1751550..1754885)	0.226598	-3.53966	-11.629	0.215013	0.856641	1	5445124
HCAG_04869		NW_001813978	complement(787..1108)	5.51152	-3.53997	-11.6315	0.215629	0.856641	1	5446552
HCAG_04887		NW_001813978	87712..92078	25.9203	-0.860337	-1.81546	0.212303	0.856641	1	5446453
HCAG_04974		NW_001813978	379934..380386	6.96072	4.05908	16.6689	0.216725	0.856641	1	5446113
HCAG_05220		NW_001813978	1235367..1236327	22.7024	-0.770444	-1.7058	0.217033	0.856641	1	5446427
HCAG_05340		NW_001813978	1648806..1650220	53.062	-0.829688	-1.7773	0.212026	0.856641	1	5445980
HCAG_05345		NW_001813978	1661653..1663461	22.1497	0.7061	1.63139	0.211556	0.856641	1	5446104
HCAG_05359		NW_001813978	1702670..1703528	20.1588	-0.890782	-1.85418	0.213987	0.856641	1	5446487
HCAG_05361		NW_001813978	1708808..1709973	22.6295	0.736099	1.66567	0.209579	0.856641	1	5445884
HCAG_05430		NW_001813978	1913339..1915193	15.8851	-0.845761	-1.79721	0.212544	0.856641	1	5446247
HCAG_05438		NW_001813978	1942684..1944513	20.8037	-0.689977	-1.61326	0.216981	0.856641	1	5446344
HCAG_04049		NW_001813979	complement(86785..89307)	27.3489	-0.803955	-1.74588	0.21347	0.856641	1	5447276
HCAG_04111		NW_001813979	306283..307038	20.512	-0.77317	-1.70902	0.213068	0.856641	1	5446664
HCAG_04188		NW_001813979	611839..612928	7.45787	-1.31255	-2.4838	0.218007	0.856641	1	5446733
HCAG_04360		NW_001813979	1171320..1172593	14.7445	0.722395	1.64992	0.216813	0.856641	1	5447027
HCAG_04741		NW_001813979	2475056..2476591	17.7452	-0.878803	-1.83885	0.21052	0.856641	1	5447201
HCAG_04849		NW_001813979	2824585..2825096	35.3338	-0.875868	-1.83511	0.214296	0.856641	1	5446669
HCAG_03230		NW_001813980	complement(320423..323760)	16.5911	0.762505	1.69643	0.212788	0.856641	1	5447507
HCAG_03262		NW_001813980	424763..426859	19.7282	0.748549	1.6801	0.211591	0.856641	1	5447461
HCAG_03518		NW_001813980	complement(1262460..1262917)	1.5947	-3.53966	-11.629	0.214797	0.856641	1	5447564
HCAG_03593		NW_001813980	1539297..1540332	59.9503	0.680156	1.60231	0.213367	0.856641	1	5447908
HCAG_03598		NW_001813980	complement(1557235..1560062)	16.7055	-0.673372	-1.5948	0.210227	0.856641	1	5447582
HCAG_03839		NW_001813980	complement(2309721..2311771)	16.6012	0.723587	1.65128	0.215463	0.856641	1	5447440
HCAG_03861		NW_001813980	2382535..2384298	10.4722	-0.681088	-1.60335	0.213837	0.856641	1	5447701
HCAG_03959		NW_001813980	2719088..2722383	0.314047	-3.53997	-11.6315	0.215338	0.856641	1	5447840
HCAG_02356		NW_001813981	861526..861782	6.28587	4.05876	16.6651	0.216946	0.856641	1	5449214
HCAG_02391		NW_001813981	983651..986137	9.11999	0.696822	1.62093	0.218215	0.856641	1	5449299
HCAG_02397		NW_001813981	complement(1001171..1002004)	0.762934	-3.53966	-11.629	0.214557	0.856641	1	5448854
HCAG_02496		NW_001813981	1346915..1348538	17.0223	-0.763467	-1.69757	0.214666	0.856641	1	5448604
HCAG_02867		NW_001813981	2690514..2690912	10.4603	1.2855	2.43767	0.211081	0.856641	1	5449116
HCAG_02890		NW_001813981	complement(2765542..2766466)	1.7092	4.13831	17.6099	0.218057	0.856641	1	5449356
HCAG_02934		NW_001813981	2923978..2926790	14.5924	0.711175	1.63714	0.212684	0.856641	1	5448454
HCAG_02999		NW_001813981	3217322..3218696	14.8002	-0.746481	-1.6777	0.214497	0.856641	1	5448567
HCAG_00039		NW_001813982	complement(129445..131052)	22.423	0.680344	1.60252	0.215012	0.856641	1	5451414
HCAG_00058		NW_001813982	complement(188813..190324)	8.82608	-0.740252	-1.67047	0.215616	0.856641	1	5450919
HCAG_00100		NW_001813982	328496..329557	27.3449	-0.730817	-1.65958	0.217605	0.856641	1	5449551
HCAG_00101		NW_001813982	complement(330356..332100)	29.638	0.718302	1.64524	0.215591	0.856641	1	5450058
HCAG_00363		NW_001813982	complement(1230811..1231212)	14.5261	-0.848444	-1.80056	0.215217	0.856641	1	5451288
HCAG_00377		NW_001813982	1262818..1264173	0.469238	-3.53966	-11.629	0.2143	0.856641	1	5450956
HCAG_00406		NW_001813982	complement(1381203..1382665)	17.6154	0.703156	1.62806	0.215233	0.856641	1	5450501
HCAG_00410		NW_001813982	complement(1390326..1393649)	7.054	-0.770054	-1.70533	0.209931	0.856641	1	5449900
HCAG_00451		NW_001813982	complement(1549268..1550821)	24.5471	0.768176	1.70312	0.216607	0.856641	1	5449816
HCAG_00541		NW_001813982	complement(1888285..1890511)	32.2586	0.807	1.74957	0.210017	0.856641	1	5449523
HCAG_00553		NW_001813982	1915002..1915732	15.572	-0.848444	-1.80056	0.218075	0.856641	1	5449628
HCAG_00577		NW_001813982	1990763..1992279	16.8363	-0.748523	-1.68007	0.217168	0.856641	1	5450422
HCAG_00693		NW_001813982	complement(2377216..2377566)	17.4734	1.07853	2.11188	0.216123	0.856641	1	5449458
HCAG_00965		NW_001813982	complement(3362034..3363357)	19.1255	-0.676721	-1.5985	0.210635	0.856641	1	5449392
HCAG_01003		NW_001813982	3502168..3503679	15.0321	0.760846	1.69448	0.217879	0.856641	1	5449906
HCAG_01037		NW_001813982	3621449..3622009	1.7684	-3.53997	-11.6315	0.21528	0.856641	1	5450907
HCAG_01121		NW_001813982	complement(3946812..3947000)	43.9834	0.871551	1.82963	0.216661	0.856641	1	5449974
HCAG_01241		NW_001813982	4355116..4356170	11.9575	1.04199	2.05907	0.213423	0.856641	1	5450304
HCAG_01380		NW_001813982	complement(4902429..4903974)	15.0272	0.731992	1.66093	0.213128	0.856641	1	5451021
HCAG_01404		NW_001813982	4987147..4988211	20.3702	0.695984	1.61999	0.214805	0.856641	1	5450596
HCAG_01505		NW_001813982	5334758..5337146	1.3864	-1.31287	-2.48436	0.214232	0.856641	1	5450887
HCAG_01561		NW_001813982	complement(5504123..5507995)	23.8558	-0.82377	-1.77003	0.210283	0.856641	1	5450368
HCAG_01627		NW_001813982	complement(5714250..5715605)	2.45904	1.28583	2.43822	0.210049	0.856641	1	5450800
HCAG_01703		NW_001813982	5949975..5951585	299.774	1.40391	2.64617	0.214734	0.856641	1	5449877
HCAG_01712		NW_001813982	5980429..5981283	100.17	-0.735661	-1.66516	0.214317	0.856641	1	5451409
HCAG_01853		NW_001813982	complement(6508403..6509436)	17.1773	-0.770305	-1.70563	0.217606	0.856641	1	5451316
HCAG_01931		NW_001813982	complement(6806732..6807404)	8.82964	1.07899	2.11255	0.215609	0.856641	1	5450828
HCAG_02070		NW_001813982	7271036..7272874	36.886	0.68051	1.60271	0.216122	0.856641	1	5450515
HCAG_09239		NW_001813877	196..1611	1.06768	4.05941	16.6726	0.219002	0.857227	1	5442179
HCAG_08680		NW_001813971	complement(375991..379277)	45.6913	0.727636	1.65592	0.219002	0.857227	1	5442706
HCAG_08555		NW_001813972	complement(1071226..1071921)	2.17219	4.05941	16.6726	0.218837	0.857227	1	5443032
HCAG_07623		NW_001813974	complement(498042..500505)	19.7658	-0.704013	-1.62903	0.218797	0.857227	1	5443563
HCAG_00397		NW_001813982	complement(1349367..1350935)	23.5048	-0.806432	-1.74888	0.218836	0.857227	1	5451158
HCAG_00662		NW_001813982	complement(2259143..2261705)	35.7236	-0.860341	-1.81547	0.218649	0.857227	1	5450691
HCAG_01648		NW_001813982	5771826..5772132	6.99926	4.05941	16.6726	0.218656	0.857227	1	5451315
HCAG_08528		NW_001813972	complement(934031..935607)	8.60986	0.773651	1.70959	0.219319	0.857965	1	5442954
HCAG_06817		NW_001813977	complement(1654757..1657785)	18.2046	0.731503	1.66037	0.219373	0.857965	1	5445187
HCAG_04703		NW_001813979	2367039..2369354	21.956	-0.932033	-1.90796	0.21966	0.858731	1	5447327
HCAG_07334		NW_001813975	1248588..1251074	44.246	0.82317	1.76929	0.220348	0.859299	1	5443956
HCAG_07339		NW_001813975	complement(1259851..1262426)	17.2309	-0.880836	-1.84144	0.221144	0.859299	1	5444141
HCAG_05831		NW_001813976	638227..640474	3518.25	-1.4868	-2.80267	0.220855	0.859299	1	5444702
HCAG_06048		NW_001813976	1438327..1439132	4.51859	-1.52616	-2.88018	0.220727	0.859299	1	5444776
HCAG_06390		NW_001813977	184443..186528	14.937	0.654289	1.57384	0.221149	0.859299	1	5445394
HCAG_06658		NW_001813977	1082818..1083774	3.77642	-1.46676	-2.764	0.220469	0.859299	1	5445173
HCAG_06712		NW_001813977	1298308..1300002	26.1161	-0.761133	-1.69482	0.220466	0.859299	1	5445486
HCAG_04928		NW_001813978	223018..223910	13.7359	0.83472	1.78351	0.220331	0.859299	1	5446264
HCAG_04246		NW_001813979	790547..791177	30.9399	0.988378	1.98395	0.220156	0.859299	1	5446659
HCAG_04487		NW_001813979	complement(1602230..1603489)	15.422	0.745757	1.67685	0.220806	0.859299	1	5447313
HCAG_04817		NW_001813979	complement(2716238..2718597)	16.0949	-0.669959	-1.59103	0.221115	0.859299	1	5447411
HCAG_02437		NW_001813981	complement(1148083..1149917)	32.3381	0.712317	1.63843	0.220872	0.859299	1	5449010
HCAG_00798		NW_001813982	2793517..2795029	19.577	0.692424	1.616	0.221177	0.859299	1	5449399
HCAG_01139		NW_001813982	complement(4006302..4007556)	12.0889	0.976274	1.96738	0.22104	0.859299	1	5451292
HCAG_01247		NW_001813982	4384009..4385331	17.8838	-0.824888	-1.7714	0.220227	0.859299	1	5450714
HCAG_02310		NW_001813981	complement(708224..710118)	16.2991	0.702503	1.62733	0.22142	0.85981	1	5448498
HCAG_02841		NW_001813981	complement(2584819..2585447)	4.74009	-1.52616	-2.88018	0.221491	0.85981	1	5449350
HCAG_09192		NW_001813937	1226..1393	12.6452	-1.3127	-2.48406	0.222248	0.859864	1	5442244
HCAG_08448		NW_001813972	complement(660211..660788)	70.6416	0.648934	1.56801	0.222164	0.859864	1	5443021
HCAG_08466		NW_001813972	731592..731863	12.7017	1.42242	2.68034	0.222239	0.859864	1	5443121
HCAG_07050		NW_001813975	169844..171208	18.1207	-0.733107	-1.66222	0.222714	0.859864	1	5444041
HCAG_05693		NW_001813976	complement(167828..168810)	10.1097	1.11138	2.16053	0.221897	0.859864	1	5444664
HCAG_05743		NW_001813976	complement(324995..326085)	12.3617	-0.764952	-1.69931	0.222656	0.859864	1	5444642
HCAG_05846		NW_001813976	689394..690501	10.5353	-0.880131	-1.84054	0.222013	0.859864	1	5444484
HCAG_05589		NW_001813978	2448024..2449324	35.3094	-0.680355	-1.60253	0.22247	0.859864	1	5446484
HCAG_04120		NW_001813979	345079..347844	16.5132	-0.66807	-1.58895	0.222284	0.859864	1	5447058
HCAG_04168		NW_001813979	533778..534536	24.3203	0.916266	1.88722	0.222867	0.859864	1	5446768
HCAG_04824		NW_001813979	2738650..2739499	8.42325	1.42242	2.68034	0.22225	0.859864	1	5446803
HCAG_03130		NW_001813980	18613..19236	18.5749	0.882017	1.84295	0.222121	0.859864	1	5448055
HCAG_02632		NW_001813981	1834837..1835343	13.4172	0.911953	1.88159	0.222877	0.859864	1	5448698
HCAG_02922		NW_001813981	2882313..2882679	8.68586	1.42225	2.68002	0.222385	0.859864	1	5448840
HCAG_00875		NW_001813982	complement(3040452..3040762)	12.8885	-1.09849	-2.14131	0.222736	0.859864	1	5450362
HCAG_01244		NW_001813982	complement(4375412..4375913)	19.5816	0.826623	1.77353	0.223029	0.860096	1	5450336
HCAG_08456		NW_001813972	complement(699025..701791)	497.071	1.4182	2.67251	0.223672	0.860152	1	5443068
HCAG_07916		NW_001813973	63107..63857	9.12766	1.11121	2.16027	0.223588	0.860152	1	5443159
HCAG_07924		NW_001813973	86471..86896	10.2146	-1.05917	-2.08373	0.223584	0.860152	1	5443506
HCAG_06137		NW_001813976	complement(1744313..1745023)	11.6306	0.779935	1.71705	0.223764	0.860152	1	5444556
HCAG_04262		NW_001813979	832053..834356	11.9491	-0.655186	-1.57482	0.223313	0.860152	1	5447409
HCAG_04779		NW_001813979	2576036..2577803	22.0242	0.694662	1.61851	0.223775	0.860152	1	5447402
HCAG_03321		NW_001813980	complement(603286..604038)	22.2322	1.42322	2.68184	0.223724	0.860152	1	5447484
HCAG_02832		NW_001813981	complement(2545889..2547688)	14.7857	0.722001	1.64947	0.223446	0.860152	1	5448634
HCAG_06057		NW_001813976	1467066..1467859	28.7382	-0.79018	-1.72929	0.223901	0.860286	1	5444699
HCAG_06679		NW_001813977	complement(1172155..1173526)	21.7177	-0.785617	-1.72383	0.224334	0.861362	1	5445721
HCAG_03832		NW_001813980	complement(2284082..2284749)	14.6248	0.911629	1.88117	0.224548	0.861362	1	5447620
HCAG_03911		NW_001813980	complement(2550460..2552383)	16.7604	0.665798	1.58645	0.22452	0.861362	1	5448230
HCAG_00341		NW_001813982	1165323..1166482	30.3038	0.782852	1.72053	0.224428	0.861362	1	5450591
HCAG_01193		NW_001813982	complement(4195427..4195939)	16.38	0.780564	1.7178	0.224767	0.861849	1	5449904
HCAG_05032		NW_001813978	complement(583343..583743)	8.44246	-1.09801	-2.1406	0.224968	0.86227	1	5445885
HCAG_06429		NW_001813977	complement(316157..317890)	17.1798	-0.633888	-1.55174	0.225206	0.862829	1	5445230
HCAG_07362		NW_001813975	1335063..1336601	34.9546	-0.828456	-1.77578	0.225609	0.863319	1	5444105
HCAG_07376		NW_001813975	complement(1410812..1411979)	17.2024	-0.664196	-1.58469	0.225515	0.863319	1	5444244
HCAG_01758		NW_001813982	complement(6112226..6113156)	2.08635	1.97184	3.92267	0.225555	0.863319	1	5450558
HCAG_03654		NW_001813980	1734268..1736306	14.909	0.661782	1.58204	0.225748	0.863501	1	5447744
HCAG_05059		NW_001813978	682711..683385	24.6469	0.869992	1.82765	0.225953	0.863933	1	5445800
HCAG_01651		NW_001813982	5781579..5782438	9.76471	-0.806415	-1.74886	0.226086	0.86409	1	5450027
HCAG_09307		NW_001813787	complement(454..1339)	16.4042	-0.763242	-1.6973	0.226386	0.864883	1	5442125
HCAG_07407		NW_001813975	complement(1559629..1561055)	28.2487	0.699338	1.62376	0.226926	0.865093	1	5444384
HCAG_06495		NW_001813977	550013..551576	17.0141	-0.600276	-1.51601	0.227026	0.865093	1	5445383
HCAG_05347		NW_001813978	complement(1670487..1671608)	10.3553	1.02937	2.04114	0.226935	0.865093	1	5445919
HCAG_05407		NW_001813978	1862239..1862811	34.9053	0.886639	1.84886	0.227023	0.865093	1	5446495
HCAG_05503		NW_001813978	2144736..2146111	12.736	-0.751637	-1.6837	0.226695	0.865093	1	5446135
HCAG_05548		NW_001813978	2307225..2308349	13.5892	0.754093	1.68657	0.226773	0.865093	1	5446309
HCAG_02614		NW_001813981	complement(1776137..1777945)	15.4077	0.671544	1.59278	0.227152	0.865093	1	5449186
HCAG_00893		NW_001813982	3089231..3090603	17.7969	-0.65154	-1.57084	0.227177	0.865093	1	5451274
HCAG_07312		NW_001813975	complement(1169998..1170981)	20.329	0.728154	1.65652	0.227481	0.865465	1	5443986
HCAG_02488		NW_001813981	1326118..1328271	13.6572	0.651922	1.57126	0.22755	0.865465	1	5448663
HCAG_01804		NW_001813982	6277951..6280280	14.7943	-0.669533	-1.59056	0.227367	0.865465	1	5450405
HCAG_05113		NW_001813978	complement(867345..870558)	25.4716	0.738573	1.66853	0.227823	0.8658	1	5445792
HCAG_02552		NW_001813981	complement(1522159..1525191)	18.0309	0.650316	1.56951	0.22776	0.8658	1	5449265
HCAG_04936		NW_001813978	complement(243356..244545)	44.4754	-0.705026	-1.63017	0.227985	0.866067	1	5446277
HCAG_07531		NW_001813974	204400..207592	16.5583	-0.830411	-1.77819	0.228212	0.86658	1	5443842
HCAG_00836		NW_001813982	complement(2930182..2932421)	25.0618	-0.753868	-1.68631	0.228335	0.866697	1	5449697
HCAG_08023		NW_001813973	complement(439834..441158)	14.9254	0.772096	1.70775	0.228906	0.867947	1	5443255
HCAG_05473		NW_001813978	2061212..2061869	31.2406	-0.938575	-1.91663	0.228941	0.867947	1	5446177
HCAG_05572		NW_001813978	2397870..2398994	14.9105	0.744378	1.67525	0.228843	0.867947	1	5446428
HCAG_07073		NW_001813975	complement(252818..254118)	14.2508	-0.761137	-1.69483	0.229101	0.868141	1	5444224
HCAG_07198		NW_001813975	708801..709937	4.34293	1.4224	2.68031	0.229177	0.868141	1	5444176
HCAG_00688		NW_001813982	complement(2362044..2363117)	9.4497	0.973698	1.96387	0.229524	0.869105	1	5449369
HCAG_08753		NW_001813971	680488..684687	4.67926	-0.779165	-1.71614	0.229763	0.869288	1	5442823
HCAG_06232		NW_001813976	complement(2043432..2045660)	51.0476	-0.827106	-1.77412	0.22994	0.869288	1	5445073
HCAG_04479		NW_001813979	complement(1580359..1582206)	12.3157	-0.655114	-1.57474	0.229942	0.869288	1	5447267
HCAG_02906		NW_001813981	2828244..2829170	17.5548	-0.807067	-1.74965	0.229863	0.869288	1	5449312
HCAG_08919		NW_001813969	complement(26903..27537)	9.05912	-0.880763	-1.84135	0.230111	0.869577	1	5442456
HCAG_08499		NW_001813972	833281..834726	38.7475	0.69826	1.62255	0.230219	0.869634	1	5443034
HCAG_05123		NW_001813978	complement(906741..908954)	14.0368	-0.736337	-1.66594	0.230775	0.870337	1	5445836
HCAG_03215		NW_001813980	288746..289042	9.5263	1.73419	3.32693	0.230589	0.870337	1	5447559
HCAG_00376		NW_001813982	complement(1258321..1259703)	11.444	0.737084	1.6668	0.230757	0.870337	1	5450903
HCAG_01906		NW_001813982	complement(6730952..6732397)	14.8508	0.699911	1.6244	0.230654	0.870337	1	5450705
HCAG_08867		NW_001813970	complement(170336..171496)	11.5257	0.732911	1.66199	0.231532	0.870569	1	5442544
HCAG_08905		NW_001813970	complement(290954..292927)	11.2046	-0.695298	-1.61922	0.233947	0.870569	1	5442568
HCAG_08909		NW_001813970	305025..305623	12.455	-0.983614	-1.97741	0.233024	0.870569	1	5442581
HCAG_08684		NW_001813971	complement(391848..392927)	92.155	-0.825832	-1.77256	0.234271	0.870569	1	5442694
HCAG_08292		NW_001813972	78473..81631	24.2521	-0.726998	-1.65519	0.234853	0.870569	1	5442894
HCAG_08539		NW_001813972	complement(995590..996163)	2.91258	-1.5255	-2.87887	0.232946	0.870569	1	5442883
HCAG_08170		NW_001813973	complement(916293..916894)	39.364	-0.98619	-1.98095	0.231256	0.870569	1	5443279
HCAG_08245		NW_001813973	1154698..1156554	110.564	1.08874	2.12688	0.233924	0.870569	1	5443206
HCAG_07506		NW_001813974	133002..133961	14.3214	0.911134	1.88052	0.233132	0.870569	1	5443739
HCAG_07643		NW_001813974	559870..561488	14.9897	-0.716022	-1.64265	0.23409	0.870569	1	5443565
HCAG_07115		NW_001813975	complement(402224..402986)	15.8655	0.805735	1.74804	0.233921	0.870569	1	5444297
HCAG_07179		NW_001813975	647138..648092	3.01852	1.89681	3.72388	0.232152	0.870569	1	5444228
HCAG_05968		NW_001813976	complement(1100630..1101046)	17.9945	1.11091	2.15981	0.233867	0.870569	1	5444932
HCAG_06108		NW_001813976	complement(1655153..1655591)	11.5238	-1.09882	-2.1418	0.231111	0.870569	1	5444738
HCAG_06436		NW_001813977	complement(334124..337238)	21.0609	0.685183	1.60791	0.233967	0.870569	1	5445198
HCAG_06644		NW_001813977	1033543..1035576	16.78	0.735816	1.66534	0.233589	0.870569	1	5445710
HCAG_06657		NW_001813977	1081857..1082431	7.20909	1.73404	3.32657	0.232661	0.870569	1	5445131
HCAG_04973		NW_001813978	complement(378397..379636)	23.5311	0.760244	1.69378	0.234951	0.870569	1	5446145
HCAG_05179		NW_001813978	complement(1086019..1087749)	15.3343	-0.973662	-1.96382	0.234808	0.870569	1	5446310
HCAG_05526		NW_001813978	2235589..2236842	29.5012	-0.80143	-1.74283	0.234588	0.870569	1	5445806
HCAG_05566		NW_001813978	complement(2383098..2384282)	16.111	0.739291	1.66936	0.233848	0.870569	1	5446407
HCAG_04092		NW_001813979	complement(248212..248550)	7.50666	1.73436	3.32733	0.234368	0.870569	1	5447007
HCAG_04251		NW_001813979	complement(802985..804698)	17.8997	0.693243	1.61691	0.234152	0.870569	1	5446732
HCAG_04311		NW_001813979	956655..957518	11.1153	0.780887	1.71819	0.235467	0.870569	1	5446925
HCAG_04563		NW_001813979	1880908..1882572	15.821	0.876754	1.83624	0.232425	0.870569	1	5446981
HCAG_03168		NW_001813980	119636..120143	18.9146	-0.989479	-1.98547	0.234103	0.870569	1	5447794
HCAG_03297		NW_001813980	complement(544235..544926)	9.87913	1.73404	3.32657	0.232566	0.870569	1	5447786
HCAG_03533		NW_001813980	complement(1327522..1329702)	38.9974	0.773735	1.70969	0.234833	0.870569	1	5448058
HCAG_03578		NW_001813980	1485260..1485859	8.84305	-0.943247	-1.92285	0.231679	0.870569	1	5447983
HCAG_03634		NW_001813980	1672929..1675087	2.00722	-1.09817	-2.14083	0.232005	0.870569	1	5447813
HCAG_03795		NW_001813980	complement(2181149..2182946)	17.845	0.721668	1.64909	0.234377	0.870569	1	5447995
HCAG_03885		NW_001813980	2465862..2466709	11.6834	1.11058	2.15933	0.234257	0.870569	1	5447731
HCAG_02296		NW_001813981	665028..665954	21.8834	0.830318	1.77808	0.2345	0.870569	1	5448338
HCAG_02361		NW_001813981	complement(875098..877709)	12.8411	-0.633665	-1.5515	0.235027	0.870569	1	5449045
HCAG_02366		NW_001813981	894805..895145	13.4002	1.11091	2.15981	0.232264	0.870569	1	5449246
HCAG_02477		NW_001813981	1290730..1293008	36.5397	0.733876	1.6631	0.232297	0.870569	1	5449223
HCAG_02772		NW_001813981	2353714..2355444	47.1041	0.77086	1.70629	0.235194	0.870569	1	5448696
HCAG_00190		NW_001813982	612528..613838	26.3317	-0.750518	-1.6824	0.234172	0.870569	1	5450074
HCAG_00191		NW_001813982	complement(614727..615068)	10.0427	-1.03685	-2.05175	0.231753	0.870569	1	5451340
HCAG_00666		NW_001813982	2277185..2277437	11.1156	1.73452	3.32768	0.233419	0.870569	1	5450947
HCAG_00896		NW_001813982	3099948..3101430	11.6444	-0.731984	-1.66092	0.234578	0.870569	1	5451343
HCAG_00916		NW_001813982	3168791..3171230	1.53692	-1.30199	-2.46569	0.235405	0.870569	1	5450590
HCAG_01034		NW_001813982	complement(3617384..3618239)	6.50577	1.73404	3.32657	0.232848	0.870569	1	5450652
HCAG_01325		NW_001813982	complement(4710738..4711672)	32.4606	-0.818807	-1.76395	0.233434	0.870569	1	5450775
HCAG_01362		NW_001813982	complement(4831760..4833839)	27.2863	0.739872	1.67003	0.234062	0.870569	1	5450702
HCAG_01398		NW_001813982	complement(4957636..4959420)	14.4878	-0.698268	-1.62256	0.235439	0.870569	1	5451418
HCAG_01428		NW_001813982	complement(5067840..5068528)	3.21118	1.73436	3.32733	0.23424	0.870569	1	5450625
HCAG_01596		NW_001813982	complement(5620599..5622024)	12.7278	0.737554	1.66735	0.231267	0.870569	1	5450055
HCAG_01620		NW_001813982	5690038..5692850	21.0342	0.674113	1.59562	0.235132	0.870569	1	5450522
HCAG_01732		NW_001813982	6041351..6041846	9.79682	1.73452	3.32768	0.233304	0.870569	1	5450263
HCAG_06327		NW_001813976	2367064..2367848	3.17548	-1.31335	-2.48519	0.236068	0.87245	1	5444926
HCAG_02016		NW_001813982	7082136..7085103	77.0696	1.09325	2.13354	0.236208	0.872625	1	5451216
HCAG_02150		NW_001813981	complement(155898..156880)	14.9729	-0.75377	-1.68619	0.236335	0.872751	1	5449115
HCAG_08738		NW_001813971	610273..614924	144.672	1.34971	2.54861	0.237575	0.87303	1	5442808
HCAG_08765		NW_001813971	717896..720231	2750.04	1.44246	2.71784	0.237387	0.87303	1	5442831
HCAG_08530		NW_001813972	complement(960876..961993)	36.1251	0.675906	1.5976	0.237804	0.87303	1	5443013
HCAG_06470		NW_001813977	complement(459250..461022)	24.2241	0.744974	1.67594	0.237559	0.87303	1	5445274
HCAG_05579		NW_001813978	complement(2421209..2422549)	20.3189	0.706143	1.63144	0.236742	0.87303	1	5446398
HCAG_04273		NW_001813979	complement(860019..862120)	20.7619	-0.646978	-1.56588	0.237193	0.87303	1	5446901
HCAG_04516		NW_001813979	complement(1729869..1731932)	23.0372	0.768507	1.70351	0.23768	0.87303	1	5447095
HCAG_02161		NW_001813981	complement(190900..191246)	13.5549	4.01579	16.1761	0.236883	0.87303	1	5449036
HCAG_02467		NW_001813981	1265156..1266277	6.22718	-0.879479	-1.83971	0.236845	0.87303	1	5448755
HCAG_00575		NW_001813982	1986427..1987235	9.70861	-0.797377	-1.73794	0.237767	0.87303	1	5450722
HCAG_00697		NW_001813982	complement(2396940..2397739)	24.3926	-0.695141	-1.61904	0.237567	0.87303	1	5449765
HCAG_00710		NW_001813982	complement(2451997..2453723)	32.9717	-0.931369	-1.90708	0.236768	0.87303	1	5450964
HCAG_01375		NW_001813982	4882126..4882353	12.7234	-1.03639	-2.05109	0.236802	0.87303	1	5451131
HCAG_01496		NW_001813982	5314049..5314359	13.0642	1.16358	2.24013	0.237345	0.87303	1	5450190
HCAG_01725		NW_001813982	complement(6015633..6017665)	12.6016	-0.651367	-1.57066	0.237337	0.87303	1	5450192
HCAG_02621		NW_001813981	1795819..1797481	14.1265	0.735671	1.66517	0.237902	0.87305	1	5448520
HCAG_01621		NW_001813982	complement(5694204..5695888)	15.5944	0.654263	1.57381	0.238268	0.874054	1	5450575
HCAG_06993		NW_001813977	complement(2298013..2299741)	34.8751	-0.882521	-1.84359	0.238512	0.874064	1	5445520
HCAG_03552		NW_001813980	1388706..1390585	17.9226	0.636165	1.55419	0.238466	0.874064	1	5448257
HCAG_03076		NW_001813981	3464189..3466896	1.31743	-1.03589	-2.05038	0.238643	0.874064	1	5449341
HCAG_00817		NW_001813982	complement(2862286..2863360)	16.1582	-0.850196	-1.80275	0.238605	0.874064	1	5451142
HCAG_03650		NW_001813980	complement(1717100..1720789)	13.7313	-0.692794	-1.61641	0.238782	0.874232	1	5447579
HCAG_08193		NW_001813973	1007850..1008684	31.2777	0.780772	1.71805	0.239113	0.875016	1	5443470
HCAG_07897		NW_001813974	1409748..1412563	0.999403	-1.18454	-2.2729	0.239182	0.875016	1	5443819
HCAG_05593		NW_001813978	2460261..2460485	13.8323	1.16391	2.24063	0.239287	0.875059	1	5446501
HCAG_07764		NW_001813974	complement(957831..958346)	15.6725	0.981674	1.97476	0.239473	0.875399	1	5443655
HCAG_06646		NW_001813977	complement(1041279..1041575)	9.43261	1.43868	2.71072	0.239607	0.875494	1	5445416
HCAG_03733		NW_001813980	complement(1982384..1984024)	12.7826	-0.751415	-1.68344	0.239685	0.875494	1	5448290
HCAG_09342		NW_001813723	complement(16..954)	2.98348	1.43868	2.71072	0.239946	0.875811	1	5442098
HCAG_08171		NW_001813973	complement(918534..922376)	28.4432	-0.753997	-1.68646	0.240193	0.875811	1	5443366
HCAG_07860		NW_001813974	complement(1310468..1312876)	12.6614	0.631335	1.549	0.240704	0.875811	1	5443584
HCAG_07015		NW_001813975	26767..29438	15.9014	-0.667758	-1.5886	0.240367	0.875811	1	5444238
HCAG_05853		NW_001813976	708803..710868	16.8281	-0.6512	-1.57047	0.240555	0.875811	1	5444582
HCAG_06656		NW_001813977	1077828..1078961	0.979703	3.92918	15.2335	0.240501	0.875811	1	5445159
HCAG_04192		NW_001813979	complement(621859..622574)	1.76347	3.92918	15.2335	0.240403	0.875811	1	5447398
HCAG_04521		NW_001813979	complement(1741044..1744211)	30.99	-0.857567	-1.81198	0.240611	0.875811	1	5447192
HCAG_03099		NW_001813981	complement(3533690..3535525)	13.2734	0.675498	1.59715	0.240181	0.875811	1	5448633
HCAG_00970		NW_001813982	3380388..3385019	15.686	-0.74626	-1.67744	0.240199	0.875811	1	5450064
HCAG_08837		NW_001813970	73005..73818	22.9561	-0.910387	-1.87955	0.241521	0.876181	1	5442565
HCAG_07922		NW_001813973	81783..83595	23.2483	0.641051	1.55946	0.241701	0.876181	1	5443154
HCAG_08186		NW_001813973	983727..985575	13.3749	0.642936	1.5615	0.241704	0.876181	1	5443485
HCAG_06892		NW_001813977	complement(1939503..1941689)	18.3753	-0.635243	-1.5532	0.241598	0.876181	1	5445338
HCAG_03260		NW_001813980	415325..417600	7.2874	0.996144	1.99466	0.241244	0.876181	1	5447516
HCAG_02694		NW_001813981	2068465..2069336	3.95226	-1.18488	-2.27345	0.240985	0.876181	1	5448963
HCAG_00076		NW_001813982	complement(244681..245679)	26.4633	-0.632869	-1.55065	0.241005	0.876181	1	5450644
HCAG_00237		NW_001813982	complement(768299..769732)	17.3596	0.754169	1.68666	0.241292	0.876181	1	5451484
HCAG_00518		NW_001813982	1803893..1805077	26.825	0.676194	1.59792	0.241737	0.876181	1	5451372
HCAG_01713		NW_001813982	complement(5982148..5983143)	15.6514	0.735172	1.6646	0.241759	0.876181	1	5451426
HCAG_01800		NW_001813982	6249543..6252259	14.7099	-0.727181	-1.6554	0.24183	0.876181	1	5450524
HCAG_04932		NW_001813978	235010..235180	14.2839	-1.18405	-2.27214	0.242059	0.876671	1	5446037
HCAG_06053		NW_001813976	complement(1449298..1450187)	23.6994	0.940433	1.9191	0.242344	0.877198	1	5445055
HCAG_03983		NW_001813980	complement(2810512..2815064)	0.811118	1.16375	2.2404	0.242391	0.877198	1	5447471
HCAG_08028		NW_001813973	complement(450069..451743)	15.1294	0.76943	1.7046	0.242992	0.878341	1	5443324
HCAG_07894		NW_001813974	1399981..1400875	23.999	0.661596	1.58183	0.243053	0.878341	1	5443815
HCAG_03362		NW_001813980	complement(732660..733620)	13.514	-0.70195	-1.6267	0.243081	0.878341	1	5448095
HCAG_03782		NW_001813980	complement(2133404..2134109)	17.8865	1.16375	2.2404	0.242968	0.878341	1	5447486
HCAG_06609		NW_001813977	915808..920248	28.9388	-0.853191	-1.80649	0.243287	0.87875	1	5445277
HCAG_03744		NW_001813980	complement(2018562..2019733)	30.1281	-0.791709	-1.73112	0.24345	0.879002	1	5447940
HCAG_04438		NW_001813979	complement(1428326..1429831)	16.0064	-0.70195	-1.6267	0.243679	0.879404	1	5446731
HCAG_00522		NW_001813982	complement(1814451..1818623)	27.3842	-0.786209	-1.72454	0.243749	0.879404	1	5450553
HCAG_07911		NW_001813973	46811..48704	1.51372	1.73386	3.32618	0.24507	0.879411	1	5443302
HCAG_08133		NW_001813973	789955..790452	7.67547	1.22403	2.33598	0.244619	0.879411	1	5443212
HCAG_08252		NW_001813973	1175807..1177016	11.1331	-0.731644	-1.66053	0.245552	0.879411	1	5443326
HCAG_07102		NW_001813975	complement(350720..352186)	13.2498	0.732591	1.66162	0.244795	0.879411	1	5444305
HCAG_05670		NW_001813976	complement(77439..79644)	11.2148	-0.726137	-1.6542	0.246087	0.879411	1	5444821
HCAG_05957		NW_001813976	complement(1064370..1065901)	19.4612	-0.760317	-1.69386	0.244107	0.879411	1	5444562
HCAG_05958		NW_001813976	1067743..1068657	418.092	1.07601	2.1082	0.244034	0.879411	1	5444872
HCAG_04086		NW_001813979	complement(227398..232147)	46.2777	-1.05283	-2.0746	0.245895	0.879411	1	5447094
HCAG_04161		NW_001813979	complement(474841..476660)	16.9735	0.635884	1.55389	0.245251	0.879411	1	5447362
HCAG_04230		NW_001813979	747678..748548	14.7442	0.792613	1.73221	0.245838	0.879411	1	5446963
HCAG_04416		NW_001813979	complement(1356245..1358009)	14.5643	0.762229	1.69611	0.245467	0.879411	1	5447302
HCAG_04474		NW_001813979	1568448..1570058	31.2684	0.66578	1.58643	0.246079	0.879411	1	5447223
HCAG_04671		NW_001813979	2256280..2256585	10.5199	-0.9895	-1.9855	0.244477	0.879411	1	5446918
HCAG_03562		NW_001813980	1412300..1416519	7.12066	-0.801327	-1.7427	0.245571	0.879411	1	5448029
HCAG_03666		NW_001813980	1771881..1773745	21.2318	0.722465	1.65	0.244651	0.879411	1	5447535
HCAG_03940		NW_001813980	2651376..2652476	27.2548	0.713084	1.63931	0.244843	0.879411	1	5447944
HCAG_03998		NW_001813980	2856771..2857978	27.5144	0.63546	1.55343	0.246012	0.879411	1	5447714
HCAG_03999		NW_001813980	2859164..2862363	17.6232	-0.707068	-1.63248	0.24585	0.879411	1	5447712
HCAG_02165		NW_001813981	202622..204085	19.1903	-0.774164	-1.7102	0.244972	0.879411	1	5448945
HCAG_02427		NW_001813981	complement(1110681..1111666)	45.4055	0.896841	1.86198	0.245041	0.879411	1	5448810
HCAG_00899		NW_001813982	3111640..3112574	15.4534	0.709077	1.63476	0.245953	0.879411	1	5450823
HCAG_00995		NW_001813982	complement(3467914..3469554)	20.3018	-0.629953	-1.54751	0.246089	0.879411	1	5450712
HCAG_01202		NW_001813982	complement(4223958..4225685)	44.0436	-0.646264	-1.56511	0.244252	0.879411	1	5450936
HCAG_01638		NW_001813982	complement(5749807..5750265)	8.25194	-1.31318	-2.48489	0.245096	0.879411	1	5451123
HCAG_01854		NW_001813982	6510243..6510580	11.295	-0.989826	-1.98595	0.244279	0.879411	1	5451285
HCAG_07444		NW_001813975	1729246..1730367	25.8755	0.698243	1.62253	0.246417	0.880217	1	5444166
HCAG_01245		NW_001813982	complement(4377546..4378355)	21.9546	0.718123	1.64504	0.246502	0.880217	1	5449817
HCAG_04073		NW_001813979	173581..173971	9.31954	-1.1839	-2.2719	0.246761	0.880363	1	5447334
HCAG_04767		NW_001813979	complement(2551103..2551511)	17.8116	-0.8635	-1.81945	0.246777	0.880363	1	5447306
HCAG_00963		NW_001813982	complement(3356903..3360658)	23.3104	-0.802367	-1.74396	0.246824	0.880363	1	5449643
HCAG_04429		NW_001813979	1398801..1400513	16.88	-0.694432	-1.61825	0.246918	0.880367	1	5447359
HCAG_08365		NW_001813972	348264..350715	25.1028	-0.710257	-1.6361	0.247233	0.880473	1	5442863
HCAG_06503		NW_001813977	569929..572151	19.9576	-0.686906	-1.60983	0.247418	0.880473	1	5445523
HCAG_06559		NW_001813977	740268..742050	19.6906	0.636891	1.55497	0.247856	0.880473	1	5445751
HCAG_06566		NW_001813977	complement(768879..769559)	32.5934	0.858652	1.81334	0.247595	0.880473	1	5445726
HCAG_06729		NW_001813977	complement(1340458..1341829)	16.524	0.749573	1.6813	0.247294	0.880473	1	5445715
HCAG_04757		NW_001813979	complement(2517911..2518584)	11.1227	-0.953268	-1.93625	0.247518	0.880473	1	5446654
HCAG_03179		NW_001813980	148847..149726	9.59086	1.03042	2.04261	0.247546	0.880473	1	5448099
HCAG_03284		NW_001813980	505790..506755	22.8596	-0.826889	-1.77386	0.247885	0.880473	1	5447427
HCAG_02713		NW_001813981	2148852..2149577	21.9961	0.991751	1.9886	0.247739	0.880473	1	5449095
HCAG_01899		NW_001813982	complement(6690349..6695084)	26.5951	-0.872701	-1.83109	0.247645	0.880473	1	5449880
HCAG_06407		NW_001813977	complement(240520..241452)	19.1209	0.717968	1.64486	0.248028	0.880649	1	5445209
HCAG_08480		NW_001813972	769105..771941	15.5454	-0.656728	-1.5765	0.248701	0.881781	1	5442962
HCAG_05068		NW_001813978	complement(720601..722733)	46.1242	0.761615	1.69539	0.248678	0.881781	1	5446542
HCAG_04419		NW_001813979	1366521..1367351	10.6824	0.816331	1.76092	0.24856	0.881781	1	5446839
HCAG_02071		NW_001813982	7273945..7274259	19.7556	0.917059	1.88826	0.248722	0.881781	1	5450456
HCAG_08678		NW_001813971	complement(370174..371959)	22.4747	0.622025	1.53903	0.249314	0.882253	1	5442646
HCAG_07344		NW_001813975	complement(1274039..1274476)	13.8033	0.850151	1.80269	0.250051	0.882253	1	5444104
HCAG_06109		NW_001813976	complement(1656451..1658543)	31.274	0.660126	1.58022	0.249378	0.882253	1	5444502
HCAG_06353		NW_001813977	complement(70128..71721)	12.6234	-0.824746	-1.77122	0.249734	0.882253	1	5445438
HCAG_05262		NW_001813978	complement(1377721..1379958)	13.5256	-0.633271	-1.55108	0.24998	0.882253	1	5446565
HCAG_05397		NW_001813978	complement(1832584..1837343)	45.003	1.08749	2.12504	0.249591	0.882253	1	5446531
HCAG_04300		NW_001813979	932309..933372	19.9389	0.651964	1.57131	0.250075	0.882253	1	5447194
HCAG_04372		NW_001813979	complement(1209306..1214655)	36.8618	0.835755	1.78479	0.24912	0.882253	1	5446852
HCAG_04403		NW_001813979	1316467..1317604	13.0724	-0.721042	-1.64837	0.2491	0.882253	1	5446589
HCAG_02348		NW_001813981	837701..841265	11.3802	-0.716246	-1.6429	0.249578	0.882253	1	5448546
HCAG_00241		NW_001813982	complement(785609..786000)	25.7503	-0.953748	-1.9369	0.24996	0.882253	1	5450091
HCAG_00783		NW_001813982	complement(2748786..2751534)	12.0113	0.702675	1.62752	0.249448	0.882253	1	5451297
HCAG_00917		NW_001813982	3171698..3173841	1.20287	-1.31285	-2.48432	0.249815	0.882253	1	5450092
HCAG_08617		NW_001813971	complement(153750..155726)	28.5022	-0.705238	-1.63041	0.250598	0.883766	1	5442698
HCAG_05087		NW_001813978	780604..780819	14.4281	-1.09897	-2.14202	0.25092	0.884572	1	5445866
HCAG_08239		NW_001813973	complement(1133842..1135751)	30.2105	-0.65472	-1.57431	0.251169	0.884786	1	5443168
HCAG_05709		NW_001813976	230213..230680	20.0434	0.762807	1.69679	0.251086	0.884786	1	5445062
HCAG_00061		NW_001813982	195808..196655	12.8896	0.793581	1.73337	0.251297	0.884905	1	5450121
HCAG_08663		NW_001813971	complement(306143..308529)	20.625	0.677918	1.59983	0.251414	0.884987	1	5442743
HCAG_07667		NW_001813974	638242..638763	3.38814	-1.31305	-2.48466	0.25187	0.885594	1	5443551
HCAG_05460		NW_001813978	complement(2015942..2016406)	16.1347	-0.923601	-1.89684	0.251784	0.885594	1	5446213
HCAG_02524		NW_001813981	complement(1421612..1423276)	12.5475	0.726821	1.65499	0.251814	0.885594	1	5449158
HCAG_08272		NW_001813972	complement(51..2636)	0.570032	3.75744	13.5239	0.253812	0.885803	1	5442866
HCAG_08519		NW_001813972	904552..905473	1.63063	3.75711	13.5209	0.253249	0.885803	1	5443113
HCAG_05826		NW_001813976	complement(624959..626092)	18.9485	0.729212	1.65773	0.25216	0.885803	1	5444588
HCAG_05908		NW_001813976	complement(912014..913066)	11.8679	-0.857383	-1.81175	0.253411	0.885803	1	5444786
HCAG_06346		NW_001813977	complement(38036..39690)	13.6855	0.700736	1.62533	0.252175	0.885803	1	5445149
HCAG_06808		NW_001813977	1622237..1625121	18.169	-0.626857	-1.5442	0.252742	0.885803	1	5445536
HCAG_06858		NW_001813977	1817631..1819624	21.4386	0.698681	1.62302	0.253468	0.885803	1	5445258
HCAG_05210		NW_001813978	1199402..1199878	17.9482	-0.989785	-1.98589	0.25279	0.885803	1	5446510
HCAG_05367		NW_001813978	complement(1743275..1744589)	20.3254	0.704535	1.62962	0.253398	0.885803	1	5446185
HCAG_05374		NW_001813978	1762727..1762840	8.96847	3.75711	13.5209	0.253058	0.885803	1	5445847
HCAG_04031		NW_001813979	complement(18334..19137)	1.52309	3.75744	13.5239	0.253819	0.885803	1	5447013
HCAG_04345		NW_001813979	1127679..1128584	20.471	-0.719199	-1.64627	0.253902	0.885803	1	5447418
HCAG_04525		NW_001813979	1754933..1757409	18.7616	-0.649398	-1.56851	0.253469	0.885803	1	5447177
HCAG_04764		NW_001813979	2542760..2543338	12.8103	-1.03701	-2.05196	0.252899	0.885803	1	5447355
HCAG_03153		NW_001813980	80535..80948	2.46958	3.75711	13.5209	0.253058	0.885803	1	5447662
HCAG_03924		NW_001813980	2591864..2592434	18.8002	-1.09237	-2.13224	0.253455	0.885803	1	5448131
HCAG_02316		NW_001813981	731260..732075	20.9221	-0.901933	-1.86857	0.252356	0.885803	1	5448789
HCAG_02617		NW_001813981	complement(1784671..1785960)	16.5827	0.726988	1.65518	0.253787	0.885803	1	5448773
HCAG_02911		NW_001813981	complement(2842837..2843326)	6.02096	3.75744	13.5239	0.254014	0.885803	1	5448932
HCAG_00744		NW_001813982	complement(2602094..2604907)	2.56477	0.905053	1.87261	0.254037	0.885803	1	5449850
HCAG_01757		NW_001813982	6109635..6111950	16.7247	0.690663	1.61403	0.254096	0.885803	1	5450838
HCAG_01909		NW_001813982	6739625..6741609	11.5326	0.674483	1.59603	0.253117	0.885803	1	5450961
HCAG_02044		NW_001813982	7176081..7177110	16.6645	-0.862502	-1.81819	0.253713	0.885803	1	5451255
HCAG_01180		NW_001813982	4148025..4152048	1.41265	0.991426	1.98815	0.254242	0.885984	1	5450376
HCAG_03123		NW_001813981	3641816..3642770	8.4323	-0.916097	-1.887	0.254377	0.886126	1	5449364
HCAG_09108		NW_001813964	complement(17785..19149)	9.81445	0.778941	1.71587	0.254598	0.886363	1	5442313
HCAG_05655		NW_001813976	13211..17598	5.31426	-0.626324	-1.54363	0.254728	0.886363	1	5445103
HCAG_00789		NW_001813982	2769789..2770620	23.2382	-0.691415	-1.61487	0.25472	0.886363	1	5451006
HCAG_03014		NW_001813981	3272428..3273692	14.465	0.698795	1.62315	0.254984	0.886927	1	5448397
HCAG_07782		NW_001813974	complement(1037543..1038337)	14.295	0.815515	1.75993	0.255099	0.886997	1	5443940
HCAG_06115		NW_001813976	complement(1683217..1684663)	28.7318	0.674541	1.59609	0.255372	0.88761	1	5444663
HCAG_01495		NW_001813982	5307774..5309774	12.5658	0.6064	1.52246	0.255464	0.88761	1	5450189
HCAG_03982		NW_001813980	complement(2805321..2805710)	75.6902	0.630186	1.54776	0.255804	0.888463	1	5447611
HCAG_04560		NW_001813979	1863381..1864851	13.716	-0.835181	-1.78408	0.256019	0.888882	1	5446729
HCAG_03554		NW_001813980	complement(1393353..1394138)	27.5012	-0.745635	-1.67671	0.2562	0.889182	1	5448222
HCAG_07019		NW_001813975	38151..39213	12.8129	0.690795	1.61417	0.25651	0.889608	1	5444397
HCAG_04340		NW_001813979	complement(1107326..1108182)	21.0795	0.831605	1.77966	0.256512	0.889608	1	5447283
HCAG_09236		NW_001813881	145..1767	13.8282	0.764249	1.69849	0.257965	0.889879	1	5442182
HCAG_08631		NW_001813971	193056..195244	20.003	-0.75304	-1.68534	0.258036	0.889879	1	5442611
HCAG_08295		NW_001813972	91108..92085	24.4873	-0.689361	-1.61257	0.258283	0.889879	1	5442966
HCAG_08119		NW_001813973	complement(739750..740624)	32.1284	-0.695705	-1.61968	0.257765	0.889879	1	5443420
HCAG_07420		NW_001813975	complement(1632838..1633392)	35.1028	-0.857657	-1.81209	0.257503	0.889879	1	5444220
HCAG_07454		NW_001813975	complement(1767988..1768633)	15.5767	-0.815279	-1.75964	0.258251	0.889879	1	5444025
HCAG_05016		NW_001813978	complement(529871..531167)	18.3749	-0.699396	-1.62382	0.257033	0.889879	1	5446036
HCAG_05285		NW_001813978	complement(1446253..1448197)	14.9946	-0.655806	-1.5755	0.256937	0.889879	1	5446424
HCAG_05463		NW_001813978	2022108..2022920	54.2754	0.742578	1.67316	0.257012	0.889879	1	5446186
HCAG_04557		NW_001813979	complement(1849296..1849529)	12.7292	1.16327	2.23965	0.258216	0.889879	1	5446822
HCAG_04725		NW_001813979	2426578..2428765	18.1125	0.600066	1.51579	0.257503	0.889879	1	5447228
HCAG_03583		NW_001813980	1498707..1499785	8.15646	0.850799	1.8035	0.257568	0.889879	1	5447759
HCAG_02365		NW_001813981	893323..894379	16.2733	0.727726	1.65603	0.258294	0.889879	1	5449262
HCAG_02393		NW_001813981	complement(989005..990682)	23.1196	-0.640212	-1.55856	0.257076	0.889879	1	5449132
HCAG_03104		NW_001813981	complement(3549032..3550040)	10.1406	0.992727	1.98994	0.257428	0.889879	1	5448336
HCAG_00512		NW_001813982	1777988..1778764	12.8915	0.762976	1.69699	0.257681	0.889879	1	5450825
HCAG_01602		NW_001813982	5640549..5640905	9.01702	-0.990153	-1.9864	0.258208	0.889879	1	5449393
HCAG_02001		NW_001813982	7029715..7030206	11.2706	0.905053	1.87261	0.256739	0.889879	1	5451466
HCAG_09112		NW_001813961	3679..5588	0.711724	3.75777	13.527	0.260006	0.891196	1	5442297
HCAG_07961		NW_001813973	210376..211373	18.6536	0.7178	1.64467	0.259286	0.891196	1	5443233
HCAG_07152		NW_001813975	530419..533398	0.533352	3.75777	13.527	0.259988	0.891196	1	5444323
HCAG_05976		NW_001813976	1122313..1125102	16.6119	0.620421	1.53732	0.259411	0.891196	1	5444946
HCAG_04909		NW_001813978	complement(166706..167477)	11.938	-0.834855	-1.78368	0.260193	0.891196	1	5446536
HCAG_05017		NW_001813978	531912..532689	18.815	-0.847986	-1.79999	0.258886	0.891196	1	5445968
HCAG_05278		NW_001813978	complement(1421672..1422900)	15.8926	0.729869	1.65849	0.259608	0.891196	1	5445979
HCAG_05334		NW_001813978	complement(1632539..1633492)	17.8423	0.749631	1.68136	0.259107	0.891196	1	5445915
HCAG_04259		NW_001813979	823504..825779	33.2383	0.735423	1.66488	0.259121	0.891196	1	5446887
HCAG_04413		NW_001813979	complement(1349333..1350482)	33.1803	-0.660541	-1.58068	0.260172	0.891196	1	5446649
HCAG_04437		NW_001813979	1420763..1424229	18.9938	-0.780129	-1.71728	0.260013	0.891196	1	5446931
HCAG_04747		NW_001813979	complement(2490478..2492157)	18.7022	0.708146	1.6337	0.259958	0.891196	1	5447014
HCAG_03281		NW_001813980	complement(495868..496169)	24.145	0.85097	1.80371	0.260027	0.891196	1	5447634
HCAG_02722		NW_001813981	2177718..2178277	15.1994	1.00658	2.00915	0.260135	0.891196	1	5449188
HCAG_02040		NW_001813982	complement(7157003..7158102)	21.8023	-0.673886	-1.59536	0.258966	0.891196	1	5451151
HCAG_02068		NW_001813982	complement(7265962..7267844)	16.3672	0.624574	1.54176	0.260156	0.891196	1	5450546
HCAG_07460		NW_001813975	complement(1796436..1798108)	18.3577	-0.602851	-1.51871	0.260776	0.89157	1	5443998
HCAG_04685		NW_001813979	2301653..2301919	26.5707	1.15236	2.22277	0.260756	0.89157	1	5447234
HCAG_04858		NW_001813979	2854318..2855746	15.7697	0.64179	1.56026	0.260512	0.89157	1	5446853
HCAG_03186		NW_001813980	179244..180790	21.6021	-0.6678	-1.58865	0.260495	0.89157	1	5448262
HCAG_00457		NW_001813982	1581969..1583814	15.7897	-0.709909	-1.6357	0.260764	0.89157	1	5449371
HCAG_08969		NW_001813969	189498..191095	23.2299	0.745376	1.67641	0.261203	0.891633	1	5442482
HCAG_07234		NW_001813975	complement(853837..855948)	19.1295	0.69639	1.62044	0.260972	0.891633	1	5444111
HCAG_05675		NW_001813976	complement(101564..103445)	2.26516	1.16278	2.23888	0.261104	0.891633	1	5445081
HCAG_03506		NW_001813980	1229253..1231932	15.6297	-0.682992	-1.60547	0.261459	0.891633	1	5447960
HCAG_02925		NW_001813981	complement(2891715..2892314)	13.2732	-0.72232	-1.64983	0.261305	0.891633	1	5448816
HCAG_00040		NW_001813982	131637..133185	74.1958	-0.70757	-1.63305	0.2612	0.891633	1	5451353
HCAG_02022		NW_001813982	7112058..7112513	11.8278	1.00691	2.0096	0.261423	0.891633	1	5450390
HCAG_08440		NW_001813972	633503..635520	24.0322	-0.657486	-1.57733	0.261721	0.891642	1	5442957
HCAG_05834		NW_001813976	complement(647176..648287)	8.64377	0.904728	1.87219	0.26219	0.891642	1	5444476
HCAG_05992		NW_001813976	complement(1180600..1180977)	15.8073	1.00674	2.00936	0.262049	0.891642	1	5445014
HCAG_05478		NW_001813978	complement(2080419..2080924)	11.265	1.17236	2.2538	0.262306	0.891642	1	5445961
HCAG_00105		NW_001813982	354140..355570	15.2968	0.727701	1.656	0.262314	0.891642	1	5449544
HCAG_00273		NW_001813982	complement(898632..900126)	19.4534	0.626556	1.54387	0.26159	0.891642	1	5449963
HCAG_00490		NW_001813982	1697878..1699383	62.7954	-0.799656	-1.74069	0.261997	0.891642	1	5449514
HCAG_01379		NW_001813982	complement(4897923..4901955)	16.5961	0.597649	1.51325	0.261947	0.891642	1	5450918
HCAG_01927		NW_001813982	complement(6797276..6797635)	19.5753	-0.836248	-1.7854	0.262228	0.891642	1	5450508
HCAG_08621		NW_001813971	165977..167426	15.4826	-0.61605	-1.53267	0.26372	0.892029	1	5442690
HCAG_08337		NW_001813972	245126..246129	20.2869	0.704887	1.63002	0.263802	0.892029	1	5442860
HCAG_08394		NW_001813972	complement(450310..452052)	14.3164	-0.600225	-1.51595	0.263334	0.892029	1	5443143
HCAG_08414		NW_001813972	538207..539550	401.019	-1.25302	-2.3834	0.263574	0.892029	1	5442857
HCAG_07434		NW_001813975	1698736..1700617	34.5075	0.642733	1.56128	0.263294	0.892029	1	5444215
HCAG_05955		NW_001813976	1057636..1060901	85.416	-0.858839	-1.81358	0.262684	0.892029	1	5444870
HCAG_06186		NW_001813976	1882784..1883203	19.6541	-1.05572	-2.07876	0.263183	0.892029	1	5444898
HCAG_05490		NW_001813978	2106774..2110281	28.8829	-0.829348	-1.77688	0.263383	0.892029	1	5445984
HCAG_03316		NW_001813980	595822..596439	16.1867	0.803341	1.74514	0.26364	0.892029	1	5447768
HCAG_02155		NW_001813981	complement(173355..174338)	15.8748	-0.722636	-1.65019	0.263679	0.892029	1	5449039
HCAG_00407		NW_001813982	1382924..1384565	23.3018	0.639089	1.55735	0.263197	0.892029	1	5450566
HCAG_00555		NW_001813982	complement(1921514..1923394)	32.015	0.684396	1.60703	0.263852	0.892029	1	5449621
HCAG_00751		NW_001813982	2622285..2625644	17.0062	-0.702067	-1.62683	0.262844	0.892029	1	5449796
HCAG_01592		NW_001813982	complement(5612057..5615552)	13.0746	0.644512	1.56321	0.263622	0.892029	1	5450021
HCAG_01995		NW_001813982	complement(7012492..7016271)	18.3764	-0.704922	-1.63006	0.263411	0.892029	1	5449875
HCAG_08510		NW_001813972	878483..880165	35.7643	0.634435	1.55233	0.26407	0.892124	1	5443026
HCAG_05487		NW_001813978	complement(2098309..2100177)	26.8503	0.704887	1.63002	0.264068	0.892124	1	5445929
HCAG_08521		NW_001813972	910508..911269	6.50366	0.99288	1.99015	0.264805	0.892463	1	5442884
HCAG_05780		NW_001813976	complement(452389..452982)	25.1993	0.865084	1.82145	0.264299	0.892463	1	5445034
HCAG_04882		NW_001813978	68333..70675	5.87264	0.67724	1.59908	0.264925	0.892463	1	5446560
HCAG_05092		NW_001813978	complement(796293..799240)	20.4011	0.634622	1.55253	0.264929	0.892463	1	5446444
HCAG_05614		NW_001813978	2533556..2534714	16.0842	-0.689741	-1.61299	0.264729	0.892463	1	5446411
HCAG_04128		NW_001813979	complement(366477..368089)	21.2138	-0.631955	-1.54966	0.264482	0.892463	1	5446780
HCAG_04185		NW_001813979	606060..607100	48.2329	-0.711821	-1.63787	0.264586	0.892463	1	5446875
HCAG_00608		NW_001813982	complement(2074990..2075769)	14.9404	0.715585	1.64215	0.264889	0.892463	1	5450130
HCAG_08142		NW_001813973	complement(814920..815681)	12.0677	0.748289	1.6798	0.265456	0.893918	1	5443475
HCAG_09058		NW_001813967	complement(94919..96086)	11.6451	0.772194	1.70787	0.265883	0.894395	1	5442356
HCAG_03617		NW_001813980	complement(1617275..1621291)	17.1524	-0.63658	-1.55464	0.265878	0.894395	1	5448237
HCAG_01298		NW_001813982	4582199..4583644	13.0473	-0.59489	-1.51036	0.265704	0.894395	1	5451404
HCAG_00546		NW_001813982	1900329..1901487	11.487	0.806894	1.74944	0.266037	0.894591	1	5449845
HCAG_07799		NW_001813974	complement(1084040..1084571)	25.6994	-0.862044	-1.81761	0.266229	0.894918	1	5443726
HCAG_08771		NW_001813971	739161..742492	13.6228	0.638642	1.55686	0.266416	0.89513	1	5442844
HCAG_03231		NW_001813980	324192..325641	18.1057	0.570983	1.48554	0.266482	0.89513	1	5447719
HCAG_09217		NW_001813901	complement(1517..2915)	1.16181	3.71376	13.1206	0.269116	0.895326	1	5442201
HCAG_09213		NW_001813905	3113..3319	4.29365	3.71376	13.1206	0.269067	0.895326	1	5442205
HCAG_08552		NW_001813972	1053699..1056346	16.0429	0.578187	1.49297	0.269054	0.895326	1	5442983
HCAG_07554		NW_001813974	complement(267536..268297)	12.7154	0.851276	1.8041	0.267315	0.895326	1	5443925
HCAG_07298		NW_001813975	complement(1103196..1106354)	21.9044	0.654248	1.5738	0.267209	0.895326	1	5444156
HCAG_05773		NW_001813976	complement(428362..429184)	17.288	0.858938	1.8137	0.267425	0.895326	1	5444976
HCAG_05848		NW_001813976	697142..697426	5.2904	3.71376	13.1206	0.269018	0.895326	1	5444779
HCAG_06031		NW_001813976	complement(1335667..1336090)	11.7831	-1.15022	-2.21948	0.267296	0.895326	1	5444825
HCAG_06506		NW_001813977	581001..583988	16.8328	-0.595267	-1.51075	0.268465	0.895326	1	5445493
HCAG_06604		NW_001813977	complement(895553..896391)	28.865	-0.624857	-1.54206	0.269263	0.895326	1	5445431
HCAG_06610		NW_001813977	920919..921639	36.3254	-0.699262	-1.62367	0.269214	0.895326	1	5445115
HCAG_06664		NW_001813977	complement(1103329..1104141)	1.23443	3.71376	13.1206	0.26897	0.895326	1	5445125
HCAG_05088		NW_001813978	complement(782641..786140)	22.9023	-0.723637	-1.65134	0.267918	0.895326	1	5446262
HCAG_05204		NW_001813978	1180243..1180907	17.8692	-0.713763	-1.64008	0.267504	0.895326	1	5446471
HCAG_04288		NW_001813979	complement(899239..901004)	17.2101	0.6002	1.51593	0.268133	0.895326	1	5447135
HCAG_04528		NW_001813979	complement(1766578..1767273)	24.5263	-0.740405	-1.67064	0.266784	0.895326	1	5446805
HCAG_04630		NW_001813979	complement(2096384..2096664)	54.0788	-0.936652	-1.91408	0.266889	0.895326	1	5446631
HCAG_04853		NW_001813979	complement(2837851..2838352)	8.10429	-1.03624	-2.05088	0.268762	0.895326	1	5447083
HCAG_03511		NW_001813980	complement(1244832..1245309)	8.48383	-1.52868	-2.88522	0.266993	0.895326	1	5448014
HCAG_03526		NW_001813980	complement(1301296..1303043)	16.4478	0.579885	1.49473	0.268679	0.895326	1	5447931
HCAG_02883		NW_001813981	complement(2744992..2747123)	14.5794	-0.658069	-1.57797	0.267751	0.895326	1	5449221
HCAG_00082		NW_001813982	complement(265400..266938)	17.6388	-0.718617	-1.6456	0.267195	0.895326	1	5451120
HCAG_00502		NW_001813982	1738923..1740988	0.444171	3.71376	13.1206	0.268921	0.895326	1	5450612
HCAG_00993		NW_001813982	complement(3453483..3454189)	14.3691	-0.71742	-1.64424	0.268151	0.895326	1	5450688
HCAG_01224		NW_001813982	complement(4308440..4310211)	29.2914	-0.781877	-1.71937	0.267775	0.895326	1	5450158
HCAG_01297		NW_001813982	complement(4579060..4580070)	17.0596	0.69236	1.61592	0.268838	0.895326	1	5451396
HCAG_01573		NW_001813982	5538582..5541112	13.7293	-0.598739	-1.51439	0.267954	0.895326	1	5449657
HCAG_01812		NW_001813982	6313780..6314772	15.3017	-0.997042	-1.9959	0.269303	0.895326	1	5451489
HCAG_01864		NW_001813982	complement(6552468..6554617)	15.2671	0.622052	1.53906	0.267606	0.895326	1	5450721
HCAG_08632		NW_001813971	complement(197250..198101)	14.1641	-0.795968	-1.73624	0.270787	0.895852	1	5442652
HCAG_08061		NW_001813973	complement(552088..554369)	18.7058	0.621471	1.53844	0.271765	0.895852	1	5443336
HCAG_07124		NW_001813975	433802..436263	21.1072	0.708055	1.6336	0.270173	0.895852	1	5444171
HCAG_07417		NW_001813975	1622532..1623588	15.5448	-0.693465	-1.61716	0.271163	0.895852	1	5444240
HCAG_06433		NW_001813977	complement(325515..328074)	23.9221	-0.670932	-1.5921	0.271669	0.895852	1	5445310
HCAG_06758		NW_001813977	1439524..1440870	12.0642	0.645337	1.56411	0.271068	0.895852	1	5445676
HCAG_06953		NW_001813977	complement(2128265..2131100)	14.1849	0.608475	1.52465	0.271835	0.895852	1	5445506
HCAG_05544		NW_001813978	complement(2297876..2298909)	21.5743	0.791697	1.73111	0.269911	0.895852	1	5446252
HCAG_05653		NW_001813978	2718590..2722578	29.9377	-0.795442	-1.73561	0.271766	0.895852	1	5445786
HCAG_04765		NW_001813979	2544045..2547896	19.1287	0.651142	1.57041	0.270044	0.895852	1	5447341
HCAG_03692		NW_001813980	complement(1852436..1854492)	20.8889	-0.647183	-1.56611	0.269894	0.895852	1	5447970
HCAG_03942		NW_001813980	2657838..2660781	27.413	0.698406	1.62271	0.270359	0.895852	1	5447982
HCAG_03949		NW_001813980	complement(2689768..2691313)	27.8382	-0.681132	-1.6034	0.270658	0.895852	1	5447735
HCAG_02352		NW_001813981	complement(851464..851862)	11.9241	0.9949	1.99294	0.271387	0.895852	1	5449138
HCAG_00109		NW_001813982	363571..364935	105.547	0.839356	1.78925	0.271282	0.895852	1	5449563
HCAG_00249		NW_001813982	809690..810949	31.6727	-0.590109	-1.50536	0.271059	0.895852	1	5450067
HCAG_00717		NW_001813982	complement(2488327..2489925)	45.2596	0.671861	1.59313	0.271479	0.895852	1	5449577
HCAG_00766		NW_001813982	complement(2689318..2691477)	24.1749	0.593	1.50838	0.270903	0.895852	1	5450824
HCAG_00883		NW_001813982	3068063..3069140	17.7187	0.929469	1.90457	0.271843	0.895852	1	5450949
HCAG_00945		NW_001813982	3296368..3297691	18.3745	0.629436	1.54696	0.269695	0.895852	1	5451427
HCAG_00951		NW_001813982	complement(3321480..3322222)	16.8537	-0.831994	-1.78014	0.270362	0.895852	1	5450135
HCAG_01032		NW_001813982	complement(3606245..3606833)	17.0294	0.883149	1.8444	0.269955	0.895852	1	5451366
HCAG_01508		NW_001813982	5347644..5348497	10.1476	0.828046	1.77528	0.271529	0.895852	1	5451398
HCAG_01894		NW_001813982	complement(6678382..6682571)	9.60527	-0.718599	-1.64558	0.270427	0.895852	1	5451479
HCAG_02033		NW_001813982	complement(7135396..7137781)	19.2886	0.627566	1.54496	0.271349	0.895852	1	5450897
HCAG_06840		NW_001813977	1734351..1735040	13.7927	-0.706002	-1.63128	0.272439	0.89684	1	5445455
HCAG_04341		NW_001813979	complement(1108530..1112990)	14.3386	-0.636102	-1.55412	0.27244	0.89684	1	5447219
HCAG_03418		NW_001813980	complement(935480..936877)	18.1763	0.708499	1.6341	0.272524	0.89684	1	5447904
HCAG_00953		NW_001813982	complement(3324611..3326843)	8.93093	-0.702678	-1.62752	0.272325	0.89684	1	5449429
HCAG_07731		NW_001813974	complement(856460..857037)	8.99352	0.905035	1.87259	0.272777	0.897357	1	5443858
HCAG_06067		NW_001813976	complement(1496619..1498712)	17.9664	0.62349	1.5406	0.273185	0.897445	1	5444972
HCAG_04785		NW_001813979	complement(2600625..2601804)	15.5064	-0.718872	-1.64589	0.272959	0.897445	1	5446841
HCAG_00114		NW_001813982	complement(378158..378964)	8.9144	0.858138	1.8127	0.273028	0.897445	1	5449543
HCAG_01996		NW_001813982	complement(7017313..7019500)	27.7438	-0.716234	-1.64289	0.273104	0.897445	1	5449666
HCAG_09228		NW_001813890	complement(179..2089)	1.41825	1.25839	2.39229	0.273282	0.897449	1	5442190
HCAG_00295		NW_001813982	1000984..1001391	16.7833	0.860663	1.81587	0.273399	0.897519	1	5449894
HCAG_04145		NW_001813979	complement(427455..427753)	22.6558	0.993206	1.9906	0.273531	0.897641	1	5446588
HCAG_05824		NW_001813976	complement(617999..618364)	20.5962	0.993206	1.9906	0.273643	0.897693	1	5444757
HCAG_07907		NW_001813973	complement(26979..27558)	14.7556	-0.954227	-1.93754	0.273754	0.897746	1	5443156
HCAG_08764		NW_001813971	complement(716601..716951)	16.13	-0.743489	-1.67422	0.274562	0.89858	1	5442785
HCAG_08473		NW_001813972	755195..756198	18.9133	-0.717682	-1.64454	0.274285	0.89858	1	5443072
HCAG_08474		NW_001813972	757892..758260	13.1295	0.952337	1.935	0.27462	0.89858	1	5442989
HCAG_05130		NW_001813978	complement(932125..937331)	0.514266	1.25839	2.39229	0.274284	0.89858	1	5445951
HCAG_04208		NW_001813979	668940..669267	26.1526	0.912088	1.88177	0.274695	0.89858	1	5446657
HCAG_03372		NW_001813980	778698..780739	49.7542	0.766627	1.70129	0.274872	0.89858	1	5448205
HCAG_02382		NW_001813981	complement(952653..952850)	10.3273	1.25822	2.392	0.274938	0.89858	1	5449278
HCAG_02442		NW_001813981	1161757..1163130	20.2062	-0.589829	-1.50507	0.274691	0.89858	1	5449272
HCAG_00221		NW_001813982	712254..714152	27.1019	-0.758633	-1.69189	0.274964	0.89858	1	5450266
HCAG_00987		NW_001813982	complement(3432657..3432884)	33.8643	-0.865029	-1.82138	0.274323	0.89858	1	5449534
HCAG_06629		NW_001813977	complement(978022..978627)	18.3917	-0.684198	-1.60681	0.275145	0.898673	1	5445257
HCAG_03920		NW_001813980	2582358..2583837	23.1414	-0.594144	-1.50958	0.275184	0.898673	1	5448150
HCAG_06574		NW_001813977	complement(792454..795168)	20.08	-0.605929	-1.52196	0.275407	0.898779	1	5445732
HCAG_04950		NW_001813978	293298..294571	13.5294	-0.698412	-1.62272	0.275391	0.898779	1	5446420
HCAG_04478		NW_001813979	complement(1579157..1580035)	11.9951	0.74975	1.6815	0.275835	0.899305	1	5447222
HCAG_00545		NW_001813982	1895755..1898784	16.2099	0.613949	1.53044	0.275856	0.899305	1	5450219
HCAG_01663		NW_001813982	complement(5812575..5814104)	15.2705	0.767563	1.70239	0.275699	0.899305	1	5451322
HCAG_03787		NW_001813980	2142828..2144102	17.4943	0.601143	1.51692	0.276283	0.900386	1	5447822
HCAG_05248		NW_001813978	1336844..1338448	16.6159	0.675012	1.59661	0.276523	0.900543	1	5446261
HCAG_00543		NW_001813982	1893602..1894167	29.5453	0.660865	1.58103	0.27651	0.900543	1	5449422
HCAG_08453		NW_001813972	complement(683210..685068)	38.214	0.627185	1.54455	0.276879	0.90108	1	5443033
HCAG_01658		NW_001813982	complement(5800384..5802115)	16.8811	0.670339	1.59145	0.276874	0.90108	1	5451275
HCAG_06803		NW_001813977	complement(1591174..1592422)	18.8974	-0.648613	-1.56766	0.277072	0.901394	1	5445340
HCAG_07226		NW_001813975	837295..837621	11.2636	-0.980902	-1.9737	0.277176	0.901422	1	5444006
HCAG_07303		NW_001813975	complement(1118912..1120448)	10.922	0.699174	1.62357	0.277438	0.90165	1	5444066
HCAG_06527		NW_001813977	complement(650034..651811)	15.5878	0.655965	1.57567	0.277344	0.90165	1	5445605
HCAG_04362		NW_001813979	complement(1177444..1178989)	14.3668	0.641476	1.55992	0.277692	0.901659	1	5446740
HCAG_04646		NW_001813979	complement(2169489..2170502)	17.9347	0.684902	1.60759	0.277679	0.901659	1	5447032
HCAG_00737		NW_001813982	2574822..2575735	16.5687	-0.712314	-1.63843	0.277729	0.901659	1	5449869
HCAG_07742		NW_001813974	complement(886966..887603)	11.6257	0.887617	1.85012	0.277988	0.901684	1	5443896
HCAG_07272		NW_001813975	complement(1017299..1019592)	18.3061	-0.551116	-1.46522	0.278024	0.901684	1	5444097
HCAG_06008		NW_001813976	complement(1252560..1254381)	32.7462	-0.663078	-1.58346	0.277835	0.901684	1	5445046
HCAG_08009		NW_001813973	complement(390757..391056)	15.1742	1.00708	2.00984	0.279411	0.902214	1	5443177
HCAG_08055		NW_001813973	538905..541990	34.8226	-0.756269	-1.68912	0.278569	0.902214	1	5443404
HCAG_08057		NW_001813973	545156..545838	28.9178	0.763075	1.6971	0.279759	0.902214	1	5443406
HCAG_07899		NW_001813974	complement(1419347..1420693)	12.4214	-0.623232	-1.54032	0.278747	0.902214	1	5443777
HCAG_07208		NW_001813975	complement(770209..772066)	73.1218	-0.811301	-1.75479	0.278941	0.902214	1	5444063
HCAG_07439		NW_001813975	1711987..1713163	14.543	-0.651197	-1.57047	0.278362	0.902214	1	5444350
HCAG_04445		NW_001813979	1461770..1462538	12.1173	-0.856111	-1.81015	0.279327	0.902214	1	5447269
HCAG_03713		NW_001813980	complement(1912626..1913544)	10.9317	0.703685	1.62866	0.279652	0.902214	1	5448184
HCAG_03828		NW_001813980	2270037..2271902	23.7501	0.662085	1.58237	0.278606	0.902214	1	5447841
HCAG_02530		NW_001813981	1444316..1445755	11.5667	-0.720738	-1.64802	0.279486	0.902214	1	5449247
HCAG_00080		NW_001813982	complement(260196..261645)	18.108	-0.708626	-1.63425	0.27838	0.902214	1	5451356
HCAG_00488		NW_001813982	1690244..1692904	23.6919	-0.738434	-1.66836	0.279252	0.902214	1	5450227
HCAG_00489		NW_001813982	complement(1696182..1697039)	20.9749	-0.650562	-1.56978	0.279819	0.902214	1	5449806
HCAG_00937		NW_001813982	complement(3250491..3255922)	39.3235	1.06362	2.09017	0.27932	0.902214	1	5449820
HCAG_01237		NW_001813982	complement(4341103..4342828)	24.2071	-0.601788	-1.5176	0.278831	0.902214	1	5449758
HCAG_01681		NW_001813982	complement(5871752..5872761)	19.684	-0.627732	-1.54513	0.27979	0.902214	1	5450563
HCAG_01697		NW_001813982	complement(5932628..5934200)	172.213	1.11994	2.17338	0.278961	0.902214	1	5449728
HCAG_07796		NW_001813974	complement(1077143..1078991)	25.6554	0.618613	1.5354	0.280044	0.902631	1	5443875
HCAG_00713		NW_001813982	complement(2468904..2469790)	24.6587	0.657342	1.57717	0.280535	0.903904	1	5449584
HCAG_04571		NW_001813979	complement(1914424..1916721)	177.847	1.18815	2.27861	0.281065	0.904989	1	5446773
HCAG_03613		NW_001813980	complement(1603498..1605564)	18.2408	0.614596	1.53113	0.281063	0.904989	1	5447483
HCAG_01951		NW_001813982	6874495..6875848	6.02457	1.00608	2.00845	0.281176	0.905038	1	5449416
HCAG_02031		NW_001813982	7132045..7133648	21.4853	-0.626419	-1.54373	0.281276	0.905051	1	5450727
HCAG_08619		NW_001813971	159079..162355	21.5874	0.674206	1.59572	0.2817	0.905485	1	5442660
HCAG_02639		NW_001813981	1855965..1856980	24.2756	0.568879	1.48337	0.281623	0.905485	1	5448589
HCAG_03050		NW_001813981	3389256..3390481	34.1233	-0.65347	-1.57295	0.28154	0.905485	1	5449281
HCAG_03523		NW_001813980	1297043..1297797	21.8369	-0.747575	-1.67897	0.28196	0.905703	1	5447889
HCAG_00349		NW_001813982	1192563..1194285	12.939	0.639593	1.55789	0.281867	0.905703	1	5450756
HCAG_06329		NW_001813976	complement(2375642..2376729)	21.7539	-0.677594	-1.59947	0.282353	0.906653	1	5444953
HCAG_08673		NW_001813971	345948..346956	13.4282	0.698206	1.62249	0.282743	0.906977	1	5442616
HCAG_07237		NW_001813975	866644..867801	14.4272	0.732425	1.66143	0.282665	0.906977	1	5444020
HCAG_01069		NW_001813982	3745001..3748530	19.8222	0.574987	1.48966	0.282666	0.906977	1	5451222
HCAG_06532		NW_001813977	complement(664477..666507)	22.9028	-0.619217	-1.53604	0.282993	0.907161	1	5445517
HCAG_00301		NW_001813982	complement(1008335..1009146)	11.2209	0.786832	1.72528	0.282978	0.907161	1	5449488
HCAG_03947		NW_001813980	2676365..2678653	21.2076	-0.737761	-1.66759	0.283102	0.9072	1	5447698
HCAG_07962		NW_001813973	212566..214740	22.8674	-0.628976	-1.54647	0.283223	0.907277	1	5443236
HCAG_01014		NW_001813982	complement(3550495..3553599)	14.9792	-0.62199	-1.539	0.283372	0.907295	1	5450778
HCAG_01721		NW_001813982	complement(6002389..6004183)	39.8219	0.676265	1.598	0.283421	0.907295	1	5449868
HCAG_08958		NW_001813969	complement(162699..163265)	19.0513	0.721634	1.64905	0.284031	0.908043	1	5442489
HCAG_06087		NW_001813976	1572491..1574819	9.94666	0.721634	1.64905	0.283819	0.908043	1	5444886
HCAG_05318		NW_001813978	1589680..1592485	18.9914	-0.615637	-1.53223	0.283917	0.908043	1	5446008
HCAG_01628		NW_001813982	complement(5718533..5719633)	35.0147	0.692532	1.61612	0.284061	0.908043	1	5450324
HCAG_01733		NW_001813982	complement(6042106..6042863)	20.7078	0.74589	1.67701	0.284138	0.908043	1	5450048
HCAG_08756		NW_001813971	695387..696317	18.0553	0.659889	1.57996	0.284338	0.908073	1	5442830
HCAG_03371		NW_001813980	773150..776440	16.2815	0.608544	1.52472	0.28434	0.908073	1	5448082
HCAG_06056		NW_001813976	complement(1465298..1466392)	20.0183	-0.687977	-1.61102	0.284799	0.908518	1	5444509
HCAG_03836		NW_001813980	complement(2297561..2298928)	15.6048	-0.604004	-1.51993	0.284866	0.908518	1	5447602
HCAG_03919		NW_001813980	complement(2577590..2581042)	22.9365	0.629294	1.54681	0.284742	0.908518	1	5448318
HCAG_02652		NW_001813981	complement(1896238..1896773)	8.73	-0.924753	-1.89836	0.284833	0.908518	1	5448866
HCAG_09068		NW_001813966	complement(26876..27690)	16.133	-0.724943	-1.65283	0.285221	0.909341	1	5442347
HCAG_08801		NW_001813971	complement(845558..846229)	10.7371	0.839328	1.78922	0.285821	0.90948	1	5442707
HCAG_07997		NW_001813973	351362..352715	44.7885	0.633814	1.55166	0.285515	0.90948	1	5443170
HCAG_07579		NW_001813974	complement(342487..345990)	25.7471	0.670429	1.59155	0.285845	0.90948	1	5443930
HCAG_07281		NW_001813975	1047098..1048775	11.6772	-0.559013	-1.47326	0.285799	0.90948	1	5444081
HCAG_03800		NW_001813980	2196317..2199149	16.774	-0.680941	-1.60319	0.285809	0.90948	1	5448319
HCAG_01430		NW_001813982	complement(5073467..5074039)	4.03499	1.25872	2.39283	0.285585	0.90948	1	5449879
HCAG_07931		NW_001813973	complement(105048..106244)	29.7093	0.643556	1.56217	0.286332	0.910412	1	5443387
HCAG_03648		NW_001813980	1708963..1711424	12.5745	0.584881	1.49992	0.286267	0.910412	1	5447479
HCAG_07022		NW_001813975	48729..51101	20.1747	-0.625679	-1.54294	0.286687	0.911083	1	5444262
HCAG_03818		NW_001813980	complement(2238766..2240047)	7.86647	-0.738388	-1.66831	0.286736	0.911083	1	5447609
HCAG_07132		NW_001813975	458970..460369	23.9388	-0.59762	-1.51322	0.287011	0.911139	1	5444261
HCAG_04604		NW_001813979	2018948..2019666	4.26002	1.25807	2.39175	0.28688	0.911139	1	5446642
HCAG_03442		NW_001813980	complement(1017805..1020700)	39.3083	0.848866	1.80109	0.287045	0.911139	1	5447647
HCAG_09289		NW_001813806	complement(33..1379)	13.1936	-0.587225	-1.50235	0.288374	0.911215	1	5442136
HCAG_09272		NW_001813830	complement(280..1433)	11.3201	-0.729973	-1.65861	0.288257	0.911215	1	5442150
HCAG_08716		NW_001813971	complement(538726..540329)	9.30445	0.79416	1.73407	0.28776	0.911215	1	5442771
HCAG_07915		NW_001813973	57185..60664	9.80996	-0.621954	-1.53896	0.288889	0.911215	1	5443251
HCAG_08060		NW_001813973	550157..551831	26.1316	-0.7084	-1.63399	0.289298	0.911215	1	5443410
HCAG_08150		NW_001813973	849685..850889	25.7213	0.934259	1.91091	0.2886	0.911215	1	5443515
HCAG_07649		NW_001813974	complement(587694..588675)	17.4372	0.733447	1.66261	0.28752	0.911215	1	5443616
HCAG_07819		NW_001813974	complement(1149074..1150203)	23.7005	-0.867149	-1.82406	0.287194	0.911215	1	5443911
HCAG_07185		NW_001813975	complement(663080..663799)	10.3522	-0.738561	-1.66851	0.287775	0.911215	1	5444186
HCAG_07256		NW_001813975	complement(946580..949577)	15.1315	-0.601795	-1.5176	0.288417	0.911215	1	5444064
HCAG_06166		NW_001813976	complement(1824586..1825341)	18.5299	-0.746756	-1.67802	0.28869	0.911215	1	5444834
HCAG_06479		NW_001813977	495485..496527	11.4373	0.763735	1.69788	0.289082	0.911215	1	5445121
HCAG_06626		NW_001813977	complement(971341..973114)	16.481	-0.567891	-1.48236	0.287949	0.911215	1	5445254
HCAG_05184		NW_001813978	1096793..1098033	12.9066	0.658775	1.57874	0.289197	0.911215	1	5446405
HCAG_05506		NW_001813978	2162048..2166463	9.26668	-0.58798	-1.50314	0.288324	0.911215	1	5446056
HCAG_04260		NW_001813979	826688..827464	16.9246	-0.651576	-1.57088	0.289063	0.911215	1	5446778
HCAG_03570		NW_001813980	1449514..1450008	26.5921	0.786679	1.7251	0.289254	0.911215	1	5448135
HCAG_03590		NW_001813980	1525348..1527987	16.6139	0.588182	1.50335	0.288457	0.911215	1	5447652
HCAG_02275		NW_001813981	complement(591614..594550)	22.1415	0.60212	1.51794	0.288202	0.911215	1	5448588
HCAG_02716		NW_001813981	2158405..2159272	8.90192	-0.743163	-1.67384	0.289026	0.911215	1	5449121
HCAG_00352		NW_001813982	complement(1200746..1202646)	13.6431	-0.597561	-1.51316	0.288258	0.911215	1	5451065
HCAG_00681		NW_001813982	complement(2335837..2337577)	14.3524	0.6222	1.53922	0.288582	0.911215	1	5449849
HCAG_01910		NW_001813982	6743680..6744275	11.3601	1.25807	2.39175	0.287298	0.911215	1	5450601
HCAG_03355		NW_001813980	complement(709580..710791)	14.5124	-0.651942	-1.57128	0.289401	0.911235	1	5447812
HCAG_03118		NW_001813981	3583147..3584055	15.4053	0.755122	1.68777	0.289778	0.912116	1	5449228
HCAG_02290		NW_001813981	642283..643796	8.59095	0.859891	1.8149	0.290126	0.912603	1	5448547
HCAG_01218		NW_001813982	4296533..4297823	14.6616	-0.653232	-1.57269	0.290039	0.912603	1	5451317
HCAG_07306		NW_001813975	1131563..1133077	14.7501	-0.70096	-1.62559	0.290304	0.912854	1	5444038
HCAG_05880		NW_001813976	802693..804612	14.4812	0.609077	1.52528	0.290655	0.913653	1	5444760
HCAG_01257		NW_001813982	complement(4417588..4419455)	29.7141	-0.623643	-1.54076	0.290754	0.913661	1	5451007
HCAG_08815		NW_001813970	6537..10157	16.1122	-0.613459	-1.52992	0.291042	0.913939	1	5442553
HCAG_07942		NW_001813973	complement(148965..155106)	0.340233	1.7985	3.47859	0.292014	0.913939	1	5443500
HCAG_08253		NW_001813973	complement(1177786..1178031)	13.8173	1.2592	2.39363	0.292008	0.913939	1	5443311
HCAG_07887		NW_001813974	complement(1371702..1374086)	23.7119	0.604022	1.51995	0.291297	0.913939	1	5443855
HCAG_07446		NW_001813975	1736132..1738866	7.88815	-0.60613	-1.52217	0.292033	0.913939	1	5444153
HCAG_06596		NW_001813977	863991..866407	5.11452	0.659096	1.57909	0.292301	0.913939	1	5445460
HCAG_06700		NW_001813977	complement(1244364..1248141)	20.486	0.640124	1.55846	0.291655	0.913939	1	5445170
HCAG_05231		NW_001813978	1281075..1281795	11.2705	0.839671	1.78964	0.290981	0.913939	1	5446312
HCAG_04554		NW_001813979	1841644..1844920	14.0467	-0.61452	-1.53105	0.291879	0.913939	1	5446943
HCAG_03466		NW_001813980	complement(1095846..1097287)	14.7478	0.69786	1.6221	0.292238	0.913939	1	5447467
HCAG_02266		NW_001813981	complement(566228..568361)	18.5889	-0.639088	-1.55734	0.291766	0.913939	1	5448508
HCAG_02332		NW_001813981	complement(787872..789007)	21.7984	-0.702891	-1.62776	0.291957	0.913939	1	5448448
HCAG_02385		NW_001813981	complement(958423..960798)	21.8416	-0.611679	-1.52804	0.291636	0.913939	1	5448849
HCAG_02685		NW_001813981	complement(2040060..2040299)	10.1903	1.2592	2.39363	0.292006	0.913939	1	5448551
HCAG_00486		NW_001813982	1683239..1685682	16.1018	0.575409	1.4901	0.292158	0.913939	1	5449516
HCAG_05896		NW_001813976	863761..865064	13.9106	0.694861	1.61873	0.292464	0.914144	1	5444483
HCAG_02754		NW_001813981	complement(2296283..2297298)	15.8942	-0.706253	-1.63156	0.29272	0.914639	1	5448644
HCAG_07697		NW_001813974	complement(736654..738591)	12.8552	0.686095	1.60892	0.292848	0.914737	1	5443743
HCAG_09245		NW_001813870	1157..1523	3.29459	3.58078	11.9653	0.293197	0.915196	1	5442176
HCAG_05094		NW_001813978	complement(804078..805820)	15.0163	-0.5566	-1.4708	0.293287	0.915196	1	5446044
HCAG_04865		NW_001813979	complement(2878991..2879695)	2.52352	3.58078	11.9653	0.293099	0.915196	1	5447090
HCAG_00023		NW_001813982	complement(79537..82263)	25.9933	-0.613896	-1.53039	0.293389	0.915211	1	5451198
HCAG_01772		NW_001813982	6156570..6158593	16.3268	0.661982	1.58226	0.293607	0.915585	1	5451103
HCAG_00547		NW_001813982	1903117..1904282	18.2685	0.628342	1.54579	0.293805	0.9159	1	5449775
HCAG_05435		NW_001813978	1933871..1938621	22.1834	0.614945	1.5315	0.293984	0.916153	1	5446564
HCAG_05423		NW_001813978	1900211..1902168	24.136	0.65952	1.57956	0.294387	0.917107	1	5446462
HCAG_07160		NW_001813975	complement(564822..565190)	14.819	0.824252	1.77062	0.294523	0.917225	1	5444226
HCAG_04453		NW_001813979	1487132..1487798	17.1663	0.804276	1.74627	0.295073	0.917419	1	5446873
HCAG_03183		NW_001813980	complement(169408..171774)	18.3897	-0.621213	-1.53817	0.294709	0.917419	1	5448093
HCAG_02141		NW_001813981	127776..130192	14.0551	0.589451	1.50467	0.295048	0.917419	1	5449084
HCAG_02494		NW_001813981	1342857..1343536	24.3287	-0.606778	-1.52285	0.294881	0.917419	1	5448746
HCAG_01585		NW_001813982	complement(5574041..5576913)	48.959	0.842076	1.79263	0.294882	0.917419	1	5450554
HCAG_08717		NW_001813971	541412..543096	18.0251	-0.552967	-1.4671	0.295534	0.918548	1	5442775
HCAG_08671		NW_001813971	complement(336663..338463)	14.4305	-0.521993	-1.43594	0.298089	0.921832	1	5442729
HCAG_08679		NW_001813971	complement(373255..375500)	17.2166	-0.562535	-1.47686	0.299955	0.921832	1	5442692
HCAG_08559		NW_001813972	1090393..1092913	24.7276	0.588807	1.504	0.300257	0.921832	1	5442976
HCAG_08082		NW_001813973	complement(623012..623786)	8.16089	-0.76608	-1.70064	0.299762	0.921832	1	5443439
HCAG_08264		NW_001813973	complement(1213700..1214944)	25.8424	-0.551261	-1.46537	0.298672	0.921832	1	5443191
HCAG_08269		NW_001813973	1226199..1229835	11.6856	0.642842	1.5614	0.300663	0.921832	1	5443511
HCAG_07524		NW_001813974	complement(187568..190306)	8.5584	0.618592	1.53538	0.299119	0.921832	1	5443714
HCAG_07077		NW_001813975	262959..263911	12.2552	-0.650192	-1.56938	0.300573	0.921832	1	5444396
HCAG_07166		NW_001813975	590539..591533	15.1251	-0.858495	-1.81315	0.296853	0.921832	1	5444208
HCAG_07390		NW_001813975	complement(1467296..1467576)	12.1427	1.02968	2.04157	0.300604	0.921832	1	5444326
HCAG_05808		NW_001813976	542272..547936	20.1206	-0.681359	-1.60365	0.297468	0.921832	1	5444790
HCAG_05947		NW_001813976	complement(1031818..1032688)	12.3631	-0.649069	-1.56816	0.2992	0.921832	1	5444845
HCAG_06111		NW_001813976	1667973..1670086	18.618	0.551726	1.46584	0.297533	0.921832	1	5444423
HCAG_06113		NW_001813976	complement(1677574..1677941)	11.9327	1.02985	2.04182	0.298505	0.921832	1	5444427
HCAG_06727		NW_001813977	complement(1337033..1338047)	11.3475	0.697579	1.62178	0.297813	0.921832	1	5445608
HCAG_06923		NW_001813977	2031586..2032812	16.9229	0.743039	1.6737	0.298016	0.921832	1	5445206
HCAG_06948		NW_001813977	complement(2118338..2119107)	9.74494	0.901177	1.86759	0.300307	0.921832	1	5445417
HCAG_04276		NW_001813979	866644..867818	38.2869	0.567558	1.48201	0.297074	0.921832	1	5447039
HCAG_04580		NW_001813979	complement(1938131..1939686)	15.7446	-0.583882	-1.49888	0.29999	0.921832	1	5446602
HCAG_04734		NW_001813979	complement(2446177..2448772)	2.9129	-0.737585	-1.66738	0.299483	0.921832	1	5446837
HCAG_03367		NW_001813980	759746..760569	14.5139	-0.649985	-1.56915	0.298768	0.921832	1	5448107
HCAG_03433		NW_001813980	complement(999131..1000697)	14.9248	0.57172	1.48629	0.299505	0.921832	1	5448296
HCAG_03455		NW_001813980	complement(1053080..1053955)	12.1427	0.838544	1.78824	0.300109	0.921832	1	5447663
HCAG_03718		NW_001813980	complement(1933104..1936325)	39.7799	0.790155	1.72926	0.298904	0.921832	1	5448223
HCAG_03735		NW_001813980	complement(1986529..1990617)	32.9105	0.680976	1.60322	0.29937	0.921832	1	5448090
HCAG_03857		NW_001813980	2370380..2371192	14.8543	-0.767168	-1.70193	0.300708	0.921832	1	5447793
HCAG_03953		NW_001813980	complement(2698819..2702386)	22.5796	0.65161	1.57092	0.299962	0.921832	1	5447884
HCAG_02143		NW_001813981	137260..138238	35.2668	0.551726	1.46584	0.297196	0.921832	1	5449083
HCAG_02858		NW_001813981	2666829..2667256	16.3045	1.25935	2.39388	0.298072	0.921832	1	5449022
HCAG_00178		NW_001813982	complement(561107..564087)	16.0224	-0.608695	-1.52488	0.297268	0.921832	1	5451467
HCAG_00234		NW_001813982	complement(760595..765354)	19.8659	0.707106	1.63253	0.299548	0.921832	1	5450172
HCAG_00259		NW_001813982	complement(840875..842325)	5.30511	0.900201	1.86633	0.300021	0.921832	1	5451164
HCAG_00811		NW_001813982	2845990..2846566	12.9235	-0.767037	-1.70177	0.298773	0.921832	1	5450584
HCAG_01027		NW_001813982	complement(3593668..3594986)	20.1253	0.545091	1.45911	0.299139	0.921832	1	5450038
HCAG_01050		NW_001813982	complement(3671677..3673343)	47.6438	-0.668056	-1.58893	0.296905	0.921832	1	5450265
HCAG_01127		NW_001813982	complement(3972952..3973398)	9.42092	-0.776685	-1.71319	0.298428	0.921832	1	5449892
HCAG_01146		NW_001813982	complement(4033292..4034763)	18.7391	-0.581132	-1.49602	0.300402	0.921832	1	5449482
HCAG_01265		NW_001813982	4448753..4450055	23.2051	0.639744	1.55805	0.299587	0.921832	1	5449440
HCAG_01371		NW_001813982	complement(4868763..4869396)	23.7886	0.723343	1.651	0.299531	0.921832	1	5451270
HCAG_01387		NW_001813982	4922875..4923366	16.8821	0.900526	1.86675	0.298321	0.921832	1	5450409
HCAG_01435		NW_001813982	complement(5085845..5087970)	33.1989	-0.74824	-1.67974	0.297521	0.921832	1	5450789
HCAG_01614		NW_001813982	5679186..5679879	9.10511	-0.757557	-1.69063	0.298738	0.921832	1	5449848
HCAG_08311		NW_001813972	complement(145080..148107)	24.1985	0.601165	1.51694	0.301401	0.921923	1	5443042
HCAG_08243		NW_001813973	1149296..1150874	10.4324	-0.603051	-1.51893	0.301716	0.921923	1	5443347
HCAG_06237		NW_001813976	complement(2056535..2061504)	19.6082	-0.659	-1.57899	0.30128	0.921923	1	5444944
HCAG_04895		NW_001813978	114517..117485	21.1577	-0.585827	-1.5009	0.301538	0.921923	1	5446071
HCAG_05580		NW_001813978	complement(2425204..2426158)	23.0222	0.737004	1.66671	0.301421	0.921923	1	5446434
HCAG_04399		NW_001813979	1299964..1303220	12.3999	0.704599	1.62969	0.300894	0.921923	1	5447364
HCAG_04856		NW_001813979	2845732..2846815	18.0191	-0.585777	-1.50085	0.301787	0.921923	1	5446655
HCAG_02718		NW_001813981	2164591..2165041	17.2483	-0.738733	-1.66871	0.301291	0.921923	1	5449176
HCAG_02917		NW_001813981	2859598..2861458	12.6547	0.569682	1.4842	0.301817	0.921923	1	5448843
HCAG_00790		NW_001813982	2771519..2772478	14.5903	0.703821	1.62881	0.301109	0.921923	1	5449476
HCAG_00911		NW_001813982	complement(3146377..3148937)	11.9266	-0.568978	-1.48347	0.301786	0.921923	1	5450696
HCAG_06242		NW_001813976	complement(2072659..2076507)	14.2464	0.557576	1.47179	0.301987	0.922143	1	5444997
HCAG_05795		NW_001813976	498661..500728	18.3341	-0.697553	-1.62175	0.302145	0.922328	1	5444587
HCAG_08897		NW_001813970	265094..266367	16.8716	-0.605244	-1.52124	0.302561	0.923067	1	5442595
HCAG_06785		NW_001813977	complement(1530840..1532521)	10.6527	0.627335	1.54471	0.302584	0.923067	1	5445616
HCAG_02668		NW_001813981	1946976..1947591	16.0717	-0.733023	-1.66212	0.30272	0.923184	1	5448603
HCAG_09246		NW_001813868	complement(8..1154)	0.867065	3.37552	10.3784	0.310112	0.923206	1	5442175
HCAG_09048		NW_001813967	complement(56853..58174)	16.1833	0.635288	1.55325	0.311205	0.923206	1	5442351
HCAG_08997		NW_001813968	40565..42247	18.8691	0.623445	1.54055	0.310888	0.923206	1	5442432
HCAG_09019		NW_001813968	139702..143452	13.8875	-0.549955	-1.46404	0.305882	0.923206	1	5442400
HCAG_08883		NW_001813970	complement(224882..228397)	18.4298	-0.567235	-1.48168	0.304679	0.923206	1	5442508
HCAG_08602		NW_001813971	93605..94672	0.642187	3.37486	10.3737	0.31201	0.923206	1	5442730
HCAG_08641		NW_001813971	220421..220844	20.2872	0.937599	1.91534	0.31124	0.923206	1	5442638
HCAG_08659		NW_001813971	complement(294773..297307)	15.1091	-0.589629	-1.50486	0.310097	0.923206	1	5442686
HCAG_08782		NW_001813971	784318..784827	17.7834	0.679228	1.60128	0.305355	0.923206	1	5442834
HCAG_08802		NW_001813971	846606..847935	1.08838	3.37552	10.3784	0.310265	0.923206	1	5442725
HCAG_08273		NW_001813972	complement(5011..7754)	9.67516	-0.624745	-1.54194	0.309738	0.923206	1	5442871
HCAG_08372		NW_001813972	complement(377588..379286)	0.439993	3.37486	10.3737	0.31196	0.923206	1	5442955
HCAG_08129		NW_001813973	774442..777320	0.275337	3.37486	10.3737	0.311804	0.923206	1	5443152
HCAG_08268		NW_001813973	complement(1220768..1223149)	69.565	-0.911816	-1.88141	0.311973	0.923206	1	5443269
HCAG_07497		NW_001813974	complement(99989..100897)	12.0305	0.718658	1.64565	0.303677	0.923206	1	5443838
HCAG_07622		NW_001813974	complement(493912..495228)	21.3002	0.549748	1.46383	0.303072	0.923206	1	5443547
HCAG_07679		NW_001813974	complement(678542..679437)	19.9719	-0.612331	-1.52873	0.306065	0.923206	1	5443715
HCAG_07713		NW_001813974	complement(785475..786432)	17.3205	0.660562	1.5807	0.305853	0.923206	1	5443707
HCAG_07728		NW_001813974	846584..849818	11.2771	-0.610759	-1.52706	0.304803	0.923206	1	5443845
HCAG_07735		NW_001813974	866845..869111	7.14849	0.673551	1.59499	0.305145	0.923206	1	5443860
HCAG_07740		NW_001813974	complement(882845..884250)	9.01959	0.697376	1.62155	0.309017	0.923206	1	5443879
HCAG_07095		NW_001813975	complement(321026..321844)	16.6287	-0.605492	-1.5215	0.310876	0.923206	1	5444307
HCAG_07134		NW_001813975	complement(467440..467733)	17.0151	1.03016	2.04225	0.310898	0.923206	1	5444008
HCAG_07276		NW_001813975	1032854..1034230	20.4353	0.567857	1.48232	0.312056	0.923206	1	5444147
HCAG_07336		NW_001813975	1253919..1256043	22.0937	-0.591407	-1.50671	0.30972	0.923206	1	5444142
HCAG_05659		NW_001813976	37174..39020	16.8177	0.586381	1.50148	0.311855	0.923206	1	5444939
HCAG_05722		NW_001813976	268936..270731	17.9341	-0.5834	-1.49838	0.308131	0.923206	1	5444473
HCAG_05783		NW_001813976	459213..460915	156.628	-1.08947	-2.12795	0.307508	0.923206	1	5445053
HCAG_05897		NW_001813976	870764..872088	16.19	-0.608416	-1.52458	0.303009	0.923206	1	5444778
HCAG_06096		NW_001813976	complement(1609781..1611130)	14.3988	-0.648821	-1.56789	0.310992	0.923206	1	5444631
HCAG_06222		NW_001813976	complement(2007888..2009659)	24.806	0.55471	1.46887	0.308897	0.923206	1	5445007
HCAG_06522		NW_001813977	634771..635287	139.13	-0.587661	-1.50281	0.311212	0.923206	1	5445587
HCAG_06685		NW_001813977	1197504..1200158	12.5746	0.549564	1.46364	0.308174	0.923206	1	5445733
HCAG_06718		NW_001813977	1319655..1320881	15.06	-0.683273	-1.60578	0.303733	0.923206	1	5445538
HCAG_06786		NW_001813977	1535542..1536549	9.59978	-0.647805	-1.56678	0.304434	0.923206	1	5445210
HCAG_06943		NW_001813977	2103044..2107356	56.5573	-1.04242	-2.05969	0.307814	0.923206	1	5445312
HCAG_04935		NW_001813978	242346..242921	13.9476	-0.76719	-1.70195	0.307683	0.923206	1	5445902
HCAG_04941		NW_001813978	251854..255372	38.5808	0.646265	1.56511	0.308511	0.923206	1	5445975
HCAG_05041		NW_001813978	complement(629465..630157)	15.8495	0.730959	1.65974	0.307718	0.923206	1	5446375
HCAG_05099		NW_001813978	complement(818104..818978)	12.2596	0.894681	1.8592	0.311695	0.923206	1	5445811
HCAG_05107		NW_001813978	complement(841252..842046)	8.32207	-0.728063	-1.65641	0.303981	0.923206	1	5446058
HCAG_05227		NW_001813978	1265745..1266881	72.1973	0.679871	1.602	0.310774	0.923206	1	5446394
HCAG_05238		NW_001813978	1299642..1300893	16.2726	-0.890664	-1.85403	0.308552	0.923206	1	5446469
HCAG_05268		NW_001813978	1391524..1393402	7.87981	0.710525	1.6364	0.305768	0.923206	1	5445841
HCAG_05322		NW_001813978	complement(1602190..1604192)	15.481	-0.524607	-1.43854	0.303049	0.923206	1	5446084
HCAG_05445		NW_001813978	complement(1972762..1975011)	8.90609	0.660743	1.5809	0.303884	0.923206	1	5446313
HCAG_05484		NW_001813978	2092181..2092360	5.18794	3.37552	10.3784	0.310421	0.923206	1	5445901
HCAG_05555		NW_001813978	complement(2336719..2337394)	12.3093	0.823946	1.77024	0.306553	0.923206	1	5446364
HCAG_05574		NW_001813978	2402800..2405342	15.5759	-0.643922	-1.56257	0.307166	0.923206	1	5446435
HCAG_05634		NW_001813978	2626603..2628481	12.2863	0.569207	1.48371	0.307112	0.923206	1	5446028
HCAG_04041		NW_001813979	63807..67089	0.386678	3.37552	10.3784	0.310368	0.923206	1	5446911
HCAG_04166		NW_001813979	complement(526685..527624)	13.5595	-0.648745	-1.5678	0.31022	0.923206	1	5446802
HCAG_04187		NW_001813979	complement(610201..611168)	13.6039	0.678168	1.60011	0.310443	0.923206	1	5446676
HCAG_04268		NW_001813979	complement(851096..853252)	17.3554	-0.544534	-1.45855	0.311254	0.923206	1	5447010
HCAG_04514		NW_001813979	1725149..1727159	61.3277	-0.633903	-1.55176	0.305508	0.923206	1	5447245
HCAG_04714		NW_001813979	2396545..2398971	12.6955	0.57299	1.4876	0.311409	0.923206	1	5447229
HCAG_03142		NW_001813980	complement(54692..56037)	13.2445	-0.560943	-1.47523	0.304027	0.923206	1	5447997
HCAG_03152		NW_001813980	complement(78833..79451)	15.1629	0.782186	1.71973	0.304404	0.923206	1	5448292
HCAG_03320		NW_001813980	602562..602720	5.87314	3.37552	10.3784	0.310541	0.923206	1	5447863
HCAG_03401		NW_001813980	885089..885316	20.9978	1.03066	2.04296	0.309838	0.923206	1	5448096
HCAG_03434		NW_001813980	1001287..1001843	6.22552	3.37552	10.3784	0.310721	0.923206	1	5448140
HCAG_03843		NW_001813980	complement(2322289..2323738)	16.0826	-0.546564	-1.4606	0.310103	0.923206	1	5447487
HCAG_04012		NW_001813980	2908862..2909383	3.79605	3.37552	10.3784	0.310847	0.923206	1	5447810
HCAG_02109		NW_001813981	complement(35417..36604)	0.561103	3.37486	10.3737	0.311637	0.923206	1	5449090
HCAG_02315		NW_001813981	complement(728145..729612)	13.4613	-0.67574	-1.59742	0.308892	0.923206	1	5449347
HCAG_02326		NW_001813981	769306..771451	18.2972	-0.718582	-1.64556	0.309444	0.923206	1	5448456
HCAG_02520		NW_001813981	1412273..1413989	14.7999	-0.616745	-1.53341	0.310548	0.923206	1	5449087
HCAG_02551		NW_001813981	1519862..1520375	12.4305	0.866492	1.82322	0.305506	0.923206	1	5449242
HCAG_02742		NW_001813981	complement(2255990..2256684)	14.8777	-0.714645	-1.64108	0.311732	0.923206	1	5449334
HCAG_02839		NW_001813981	2574197..2575854	0.458137	3.37486	10.3737	0.311662	0.923206	1	5448804
HCAG_02910		NW_001813981	complement(2837675..2840492)	18.8428	-0.653564	-1.57305	0.310624	0.923206	1	5449325
HCAG_03017		NW_001813981	3278859..3280678	21.349	-0.605769	-1.52179	0.303283	0.923206	1	5448923
HCAG_03121		NW_001813981	3596105..3596933	3.49748	3.37552	10.3784	0.310977	0.923206	1	5448782
HCAG_00022		NW_001813982	77994..78879	25.1291	-0.546415	-1.46045	0.310501	0.923206	1	5451301
HCAG_00099		NW_001813982	complement(325227..328038)	44.6499	-0.711823	-1.63787	0.308143	0.923206	1	5451481
HCAG_00254		NW_001813982	complement(821861..822481)	10.6814	-0.766538	-1.70118	0.303796	0.923206	1	5450937
HCAG_00378		NW_001813982	complement(1268265..1269159)	11.1179	-0.802842	-1.74453	0.30803	0.923206	1	5450957
HCAG_00415		NW_001813982	complement(1401899..1404513)	10.219	0.527801	1.44173	0.308488	0.923206	1	5450370
HCAG_00442		NW_001813982	1521989..1523451	16.7957	0.628423	1.54587	0.303811	0.923206	1	5451423
HCAG_00443		NW_001813982	complement(1525027..1527075)	32.827	0.694927	1.6188	0.306092	0.923206	1	5450358
HCAG_00537		NW_001813982	1879877..1880756	36.5861	0.575562	1.49026	0.310815	0.923206	1	5451463
HCAG_00609		NW_001813982	2076153..2076603	10.8429	0.900373	1.86655	0.306182	0.923206	1	5449659
HCAG_00757		NW_001813982	2653333..2654152	22.8013	-0.619386	-1.53622	0.303816	0.923206	1	5449901
HCAG_00854		NW_001813982	2986014..2986142	7.23898	3.37552	10.3784	0.311114	0.923206	1	5449832
HCAG_00867		NW_001813982	complement(3022062..3023265)	15.3681	0.650835	1.57008	0.303213	0.923206	1	5450260
HCAG_01036		NW_001813982	3619684..3621155	0.717226	3.37552	10.3784	0.310994	0.923206	1	5450764
HCAG_01270		NW_001813982	4464668..4465933	10.3228	-0.76721	-1.70198	0.304124	0.923206	1	5451020
HCAG_01312		NW_001813982	4646699..4647532	19.2437	0.637347	1.55547	0.309552	0.923206	1	5449778
HCAG_01322		NW_001813982	complement(4703573..4705475)	26.7078	0.600024	1.51574	0.307018	0.923206	1	5449492
HCAG_01338		NW_001813982	4752194..4753078	2.49659	3.37486	10.3737	0.311688	0.923206	1	5451453
HCAG_01506		NW_001813982	complement(5339076..5341605)	5.70675	0.643975	1.56263	0.307086	0.923206	1	5450932
HCAG_01536		NW_001813982	5421960..5423022	2.43185	3.37552	10.3784	0.310878	0.923206	1	5449455
HCAG_01731		NW_001813982	6038591..6040482	23.0262	-0.606546	-1.52261	0.305892	0.923206	1	5450262
HCAG_01773		NW_001813982	complement(6159017..6160230)	15.6904	0.65847	1.57841	0.309719	0.923206	1	5450867
HCAG_01882		NW_001813982	6634145..6636718	17.6453	0.599115	1.51479	0.304375	0.923206	1	5451490
HCAG_09032		NW_001813968	189573..192129	2.79675	1.16392	2.24066	0.313498	0.923833	1	5442413
HCAG_08946		NW_001813969	complement(120746..122464)	14.6409	-0.605463	-1.52147	0.313822	0.923833	1	5442499
HCAG_08816		NW_001813970	complement(10454..11398)	17.3627	-0.676537	-1.5983	0.312442	0.923833	1	5442594
HCAG_08727		NW_001813971	complement(573891..575863)	15.4366	-0.551798	-1.46591	0.314214	0.923833	1	5442787
HCAG_08334		NW_001813972	233929..235046	9.9125	0.678583	1.60057	0.3133	0.923833	1	5443090
HCAG_08084		NW_001813973	628207..629476	15.9545	0.654249	1.5738	0.314761	0.923833	1	5443477
HCAG_08168		NW_001813973	908014..910583	30.0009	-0.622915	-1.53998	0.31304	0.923833	1	5443316
HCAG_07551		NW_001813974	complement(255792..256833)	1.49644	1.48488	2.79894	0.314391	0.923833	1	5443766
HCAG_07571		NW_001813974	complement(313609..317431)	20.8515	0.671717	1.59297	0.313566	0.923833	1	5443556
HCAG_07788		NW_001813974	1054991..1055128	9.98711	1.48488	2.79894	0.314279	0.923833	1	5443546
HCAG_07129		NW_001813975	complement(449098..450625)	11.8005	-0.610283	-1.52656	0.31411	0.923833	1	5444266
HCAG_06118		NW_001813976	complement(1699028..1702113)	6.61636	0.651928	1.57127	0.312724	0.923833	1	5444744
HCAG_06150		NW_001813976	complement(1780185..1780611)	5.16188	1.48488	2.79894	0.314277	0.923833	1	5444516
HCAG_06261		NW_001813976	complement(2131329..2133573)	19.2641	-0.607309	-1.52342	0.313234	0.923833	1	5444608
HCAG_06414		NW_001813977	complement(266010..269041)	28.8269	-0.648927	-1.568	0.314735	0.923833	1	5445324
HCAG_06434		NW_001813977	328729..329855	15.4103	0.681262	1.60354	0.313082	0.923833	1	5445280
HCAG_06662		NW_001813977	complement(1091982..1092544)	6.75599	1.48488	2.79894	0.314141	0.923833	1	5445212
HCAG_04077		NW_001813979	complement(189393..193489)	23.6478	0.634537	1.55244	0.314047	0.923833	1	5447115
HCAG_03612		NW_001813980	complement(1599444..1600830)	26.5543	0.550201	1.46429	0.312901	0.923833	1	5447450
HCAG_03758		NW_001813980	2072884..2073838	16.7937	-0.604778	-1.52074	0.314608	0.923833	1	5447734
HCAG_00540		NW_001813982	1885831..1887383	9.81277	-0.608882	-1.52508	0.313794	0.923833	1	5450347
HCAG_00614		NW_001813982	2089559..2090748	30.8737	-0.729363	-1.65791	0.314921	0.923833	1	5450045
HCAG_00618		NW_001813982	complement(2100143..2102848)	22.8963	0.590997	1.50629	0.312917	0.923833	1	5450471
HCAG_00770		NW_001813982	2700087..2702998	20.147	-0.56675	-1.48118	0.314906	0.923833	1	5451085
HCAG_00988		NW_001813982	complement(3433283..3433821)	6.29325	1.48488	2.79894	0.314491	0.923833	1	5450478
HCAG_01479		NW_001813982	5263025..5264228	21.3761	-0.613902	-1.53039	0.312601	0.923833	1	5451178
HCAG_01688		NW_001813982	complement(5887863..5890711)	18.6633	0.553462	1.4676	0.313411	0.923833	1	5450282
HCAG_08446		NW_001813972	651784..653828	24.4249	-0.730668	-1.65941	0.31591	0.924517	1	5443009
HCAG_08215		NW_001813973	1068225..1069175	10.9529	-0.648845	-1.56791	0.315826	0.924517	1	5443417
HCAG_07774		NW_001813974	992024..997017	27.5008	0.772093	1.70775	0.316039	0.924517	1	5443578
HCAG_07079		NW_001813975	268065..268745	9.49737	0.766414	1.70104	0.315595	0.924517	1	5444301
HCAG_06094		NW_001813976	1606832..1607101	9.71416	1.02983	2.04179	0.315417	0.924517	1	5444529
HCAG_06581		NW_001813977	819816..821595	13.2679	-0.529362	-1.44329	0.315835	0.924517	1	5445584
HCAG_06623		NW_001813977	959065..962921	20.3661	-0.651974	-1.57132	0.315947	0.924517	1	5445630
HCAG_00620		NW_001813982	2110247..2112791	17.5731	0.526591	1.44052	0.315905	0.924517	1	5450613
HCAG_01986		NW_001813982	6989937..6991134	23.7696	0.593898	1.50932	0.315474	0.924517	1	5450063
HCAG_07635		NW_001813974	complement(530857..533250)	32.2397	0.602712	1.51857	0.3163	0.924813	1	5443670
HCAG_04047		NW_001813979	82219..83386	9.13531	-0.648517	-1.56756	0.316533	0.924813	1	5446753
HCAG_02258		NW_001813981	538411..540016	10.6028	-0.637052	-1.55515	0.316338	0.924813	1	5448673
HCAG_02636		NW_001813981	1843359..1847239	20.9163	0.65986	1.57993	0.316532	0.924813	1	5448565
HCAG_03625		NW_001813980	complement(1638821..1640297)	14.0874	0.607538	1.52366	0.316766	0.925205	1	5447458
HCAG_08886		NW_001813970	236930..238129	13.6223	0.658613	1.57856	0.317	0.925599	1	5442552
HCAG_08376		NW_001813972	complement(395775..396888)	6.07123	0.899723	1.86571	0.317287	0.925838	1	5443029
HCAG_08018		NW_001813973	complement(425292..425771)	49.0567	-0.498029	-1.41228	0.3175	0.925838	1	5443505
HCAG_07542		NW_001813974	complement(229970..231170)	57.2887	0.530989	1.44492	0.319281	0.925838	1	5443886
HCAG_07591		NW_001813974	386720..387916	7.3753	-0.837086	-1.78644	0.318863	0.925838	1	5443720
HCAG_07343		NW_001813975	complement(1272146..1273534)	19.2726	-0.686088	-1.60891	0.319616	0.925838	1	5444131
HCAG_05859		NW_001813976	722120..724203	18.0005	0.592803	1.50817	0.318559	0.925838	1	5444574
HCAG_05935		NW_001813976	992817..994627	41.8577	-0.581819	-1.49673	0.318091	0.925838	1	5444807
HCAG_06591		NW_001813977	complement(849220..849744)	12.1886	1.57061	2.97029	0.319122	0.925838	1	5445498
HCAG_06928		NW_001813977	2052900..2055417	136.302	-1.04398	-2.06191	0.318318	0.925838	1	5445172
HCAG_04892		NW_001813978	complement(103537..108484)	43.427	0.994959	1.99302	0.319486	0.925838	1	5445943
HCAG_04951		NW_001813978	294996..296344	6.59613	-0.7513	-1.68331	0.318849	0.925838	1	5446217
HCAG_05481		NW_001813978	2083976..2084617	22.206	-0.767516	-1.70234	0.319339	0.925838	1	5445986
HCAG_05621		NW_001813978	complement(2558236..2559068)	17.0974	-0.649788	-1.56894	0.318641	0.925838	1	5446281
HCAG_04468		NW_001813979	1546905..1548409	16.0381	-0.521883	-1.43583	0.319366	0.925838	1	5447383
HCAG_04609		NW_001813979	complement(2031511..2033009)	14.1806	-0.533297	-1.44723	0.31974	0.925838	1	5446699
HCAG_04624		NW_001813979	2073943..2075216	17.8491	0.642604	1.56114	0.319103	0.925838	1	5446973
HCAG_04793		NW_001813979	complement(2641446..2642548)	12.0419	0.682616	1.60505	0.317594	0.925838	1	5446908
HCAG_04837		NW_001813979	2777027..2780430	21.4147	-0.618867	-1.53567	0.319513	0.925838	1	5446845
HCAG_02180		NW_001813981	complement(254044..256730)	7.65339	0.640156	1.5585	0.317718	0.925838	1	5448927
HCAG_02525		NW_001813981	complement(1423822..1424250)	14.1143	-0.750801	-1.68273	0.318081	0.925838	1	5449141
HCAG_02854		NW_001813981	complement(2647904..2648050)	31.0676	-0.776339	-1.71278	0.318855	0.925838	1	5449007
HCAG_02900		NW_001813981	complement(2807711..2809819)	20.3273	-0.625581	-1.54283	0.318294	0.925838	1	5449368
HCAG_00217		NW_001813982	complement(699809..703021)	17.2958	-0.630791	-1.54841	0.319663	0.925838	1	5450433
HCAG_01197		NW_001813982	4208973..4212315	109.581	-1.07467	-2.10624	0.317779	0.925838	1	5449683
HCAG_01292		NW_001813982	4558192..4558836	9.19264	0.766261	1.70086	0.318494	0.925838	1	5450999
HCAG_01552		NW_001813982	5476248..5477688	10.5971	0.642232	1.56074	0.317414	0.925838	1	5449938
HCAG_01967		NW_001813982	6909915..6912307	16.9526	-0.588981	-1.50418	0.317191	0.925838	1	5449595
HCAG_00736		NW_001813982	complement(2573397..2574157)	38.6088	0.602087	1.51791	0.319885	0.925973	1	5450305
HCAG_09033		NW_001813967	complement(6351..8020)	24.8789	0.575264	1.48995	0.320577	0.925999	1	5442354
HCAG_06041		NW_001813976	complement(1381334..1387132)	13.7509	-0.59649	-1.51203	0.320431	0.925999	1	5444717
HCAG_06958		NW_001813977	complement(2145431..2148094)	17.1882	-0.634599	-1.55251	0.320237	0.925999	1	5445202
HCAG_05592		NW_001813978	complement(2456339..2459948)	69.5062	-1.05663	-2.08007	0.320584	0.925999	1	5446429
HCAG_04575		NW_001813979	complement(1923749..1924810)	12.8362	-0.749519	-1.68123	0.320432	0.925999	1	5447406
HCAG_02377		NW_001813981	931287..933206	30.5262	0.584991	1.50003	0.320468	0.925999	1	5449236
HCAG_00169		NW_001813982	complement(532603..533118)	9.27841	-0.824225	-1.77058	0.320085	0.925999	1	5449908
HCAG_08693		NW_001813971	435874..436761	11.9454	-0.849184	-1.80148	0.321053	0.926014	1	5442708
HCAG_08406		NW_001813972	complement(506466..507895)	14.3636	0.638393	1.55659	0.321475	0.926014	1	5443125
HCAG_07155		NW_001813975	complement(547992..548784)	13.8866	0.680523	1.60272	0.321256	0.926014	1	5444151
HCAG_06019		NW_001813976	complement(1291648..1292723)	13.2133	0.825399	1.77203	0.321378	0.926014	1	5445060
HCAG_06695		NW_001813977	complement(1229619..1232710)	15.3085	-0.598132	-1.51376	0.320737	0.926014	1	5445735
HCAG_06769		NW_001813977	complement(1472282..1473869)	18.4894	0.563313	1.47766	0.321042	0.926014	1	5445675
HCAG_05207		NW_001813978	complement(1189755..1190651)	18.9349	0.6606	1.58074	0.32105	0.926014	1	5446454
HCAG_00244		NW_001813982	complement(792586..793386)	25.0569	-0.605009	-1.52099	0.321324	0.926014	1	5451331
HCAG_01059		NW_001813982	3710226..3711729	10.4011	-0.598629	-1.51428	0.321321	0.926014	1	5450113
HCAG_07831		NW_001813974	complement(1182195..1183304)	21.3362	-0.694741	-1.61859	0.321617	0.926138	1	5443753
HCAG_09347		NW_001813711	47..751	4.86387	-0.823419	-1.76959	0.32397	0.926454	1	5442093
HCAG_09142		NW_001813950	complement(134..1429)	1.16654	1.48521	2.79957	0.323057	0.926454	1	5442262
HCAG_08475		NW_001813972	complement(759603..759890)	5.79249	1.48521	2.79957	0.322859	0.926454	1	5443103
HCAG_07985		NW_001813973	complement(304411..304653)	13.722	0.893771	1.85803	0.324302	0.926454	1	5443150
HCAG_08231		NW_001813973	1108450..1109508	7.25848	-0.804195	-1.74617	0.322956	0.926454	1	5443224
HCAG_08235		NW_001813973	complement(1124856..1125876)	14.9698	-0.609179	-1.52539	0.321994	0.926454	1	5443365
HCAG_07148		NW_001813975	complement(517891..518590)	3.87652	1.48505	2.79928	0.323333	0.926454	1	5444203
HCAG_05729		NW_001813976	287636..288486	13.7705	0.658672	1.57863	0.323172	0.926454	1	5444771
HCAG_05234		NW_001813978	1292154..1293004	10.0834	-0.800633	-1.74186	0.324116	0.926454	1	5446353
HCAG_04087		NW_001813979	232473..234329	12.5667	0.543618	1.45762	0.323639	0.926454	1	5446650
HCAG_04221		NW_001813979	702185..704361	19.7232	0.56784	1.4823	0.321984	0.926454	1	5446979
HCAG_04231		NW_001813979	complement(750377..751565)	16.3502	0.676948	1.59875	0.323704	0.926454	1	5446912
HCAG_04633		NW_001813979	complement(2118004..2118864)	15.1807	0.601615	1.51741	0.323708	0.926454	1	5446748
HCAG_04705		NW_001813979	2374638..2377559	14.7105	-0.623023	-1.5401	0.324017	0.926454	1	5447047
HCAG_03145		NW_001813980	complement(58594..58958)	10.8877	-0.804195	-1.74617	0.323212	0.926454	1	5447589
HCAG_03446		NW_001813980	1028223..1029983	33.7959	-0.750161	-1.68198	0.324377	0.926454	1	5447766
HCAG_03824		NW_001813980	complement(2256218..2257844)	90.9766	0.602005	1.51782	0.323915	0.926454	1	5447537
HCAG_03840		NW_001813980	complement(2313097..2314922)	317.395	1.09957	2.1429	0.324387	0.926454	1	5447803
HCAG_02210		NW_001813981	361632..363982	22.9624	0.583364	1.49834	0.323812	0.926454	1	5448983
HCAG_00423		NW_001813982	complement(1439398..1440165)	31.0121	0.656517	1.57627	0.322547	0.926454	1	5450162
HCAG_00897		NW_001813982	complement(3103049..3104997)	13.0636	0.558931	1.47318	0.324072	0.926454	1	5451185
HCAG_01303		NW_001813982	complement(4601518..4602276)	29.505	0.594463	1.50991	0.32295	0.926454	1	5450398
HCAG_01454		NW_001813982	complement(5157848..5161764)	0.412395	1.48505	2.79928	0.32281	0.926454	1	5450357
HCAG_01607		NW_001813982	complement(5655822..5655989)	8.99905	1.48521	2.79957	0.322662	0.926454	1	5450042
HCAG_01715		NW_001813982	5985535..5987130	19.0523	0.622442	1.53948	0.322782	0.926454	1	5451219
HCAG_02066		NW_001813982	7257804..7258480	10.788	0.838772	1.78853	0.322781	0.926454	1	5450943
HCAG_02079		NW_001813982	complement(7294613..7295479)	11.7942	0.639207	1.55747	0.322858	0.926454	1	5450001
HCAG_00879		NW_001813982	complement(3059662..3060384)	15.8024	0.593707	1.50912	0.324752	0.927214	1	5450573
HCAG_08395		NW_001813972	complement(454237..455253)	21.6894	-0.538332	-1.45229	0.324944	0.927273	1	5442912
HCAG_06851		NW_001813977	complement(1786124..1791213)	13.6887	0.535201	1.44914	0.325068	0.927273	1	5445425
HCAG_03399		NW_001813980	880872..882677	19.2217	-0.626556	-1.54388	0.325043	0.927273	1	5448077
HCAG_07581		NW_001813974	352724..353273	25.2477	0.759542	1.69295	0.325644	0.927438	1	5443903
HCAG_05363		NW_001813978	1718146..1722217	21.6765	0.608683	1.52487	0.325612	0.927438	1	5446073
HCAG_02453		NW_001813981	1200569..1202334	20.0545	0.575268	1.48995	0.325416	0.927438	1	5448469
HCAG_00307		NW_001813982	complement(1021973..1022516)	8.44964	0.893273	1.85739	0.325501	0.927438	1	5449445
HCAG_00361		NW_001813982	complement(1228308..1228632)	7.54305	1.48455	2.79831	0.325718	0.927438	1	5451215
HCAG_01707		NW_001813982	complement(5959315..5960765)	40.9125	-0.677664	-1.59955	0.325351	0.927438	1	5450123
HCAG_07557		NW_001813974	276029..276782	12.9546	-0.648365	-1.56739	0.325931	0.927764	1	5443744
HCAG_07241		NW_001813975	885391..888067	16.3733	-0.52536	-1.43929	0.32635	0.927765	1	5444119
HCAG_05736		NW_001813976	306744..307109	7.68273	1.48455	2.79831	0.326524	0.927765	1	5444460
HCAG_05952		NW_001813976	1045539..1046859	18.9538	-0.545027	-1.45905	0.326101	0.927765	1	5444847
HCAG_05185		NW_001813978	complement(1098936..1099577)	3.60754	1.4844	2.79801	0.326318	0.927765	1	5446410
HCAG_05412		NW_001813978	complement(1872701..1874124)	21.6011	0.572929	1.48754	0.326226	0.927765	1	5446497
HCAG_02595		NW_001813981	complement(1698814..1700070)	16.1163	0.637863	1.55602	0.326503	0.927765	1	5448525
HCAG_00261		NW_001813982	845009..849881	9.29903	-0.536876	-1.45083	0.326679	0.927926	1	5450072
HCAG_07991		NW_001813973	complement(328277..331025)	19.637	-0.605248	-1.52124	0.327123	0.92814	1	5443172
HCAG_02246		NW_001813981	501981..503026	4.6381	-0.788936	-1.7278	0.327126	0.92814	1	5448376
HCAG_00226		NW_001813982	734269..735975	14.9605	0.562408	1.47673	0.327138	0.92814	1	5451459
HCAG_00250		NW_001813982	complement(811956..814269)	12.5839	-0.53809	-1.45205	0.327149	0.92814	1	5451148
HCAG_04443		NW_001813979	complement(1454075..1455062)	22.7522	-0.500753	-1.41495	0.327438	0.928679	1	5446648
HCAG_00380		NW_001813982	complement(1285866..1288482)	3.22761	0.765612	1.70009	0.327602	0.928864	1	5450971
HCAG_07355		NW_001813975	complement(1314811..1317114)	43.2361	-0.660224	-1.58033	0.328111	0.92955	1	5444080
HCAG_04885		NW_001813978	77691..78410	7.96539	0.721085	1.64842	0.328239	0.92955	1	5445845
HCAG_03360		NW_001813980	complement(725157..727037)	40.0231	-0.635881	-1.55389	0.328018	0.92955	1	5447920
HCAG_00033		NW_001813982	complement(109672..111366)	257.21	-1.1091	-2.15711	0.328169	0.92955	1	5450840
HCAG_06645		NW_001813977	complement(1036709..1038644)	17.5001	-0.546875	-1.46092	0.328764	0.930529	1	5445613
HCAG_05413		NW_001813978	complement(1875055..1876400)	106.127	-0.876851	-1.83636	0.328783	0.930529	1	5446504
HCAG_01579		NW_001813982	complement(5553626..5555626)	15.8174	-0.561723	-1.47603	0.328883	0.930533	1	5451236
HCAG_04454		NW_001813979	complement(1488357..1488693)	35.0302	-0.599397	-1.51508	0.329339	0.930759	1	5446919
HCAG_03844		NW_001813980	2327988..2328465	22.4739	-0.649017	-1.5681	0.329095	0.930759	1	5447796
HCAG_02673		NW_001813981	complement(1974748..1976228)	17.0707	0.506517	1.42062	0.329359	0.930759	1	5449078
HCAG_02072		NW_001813982	complement(7274636..7275915)	15.8574	-0.527537	-1.44147	0.329304	0.930759	1	5450425
HCAG_04995		NW_001813978	complement(450334..451677)	11.9026	0.608127	1.52428	0.329573	0.930971	1	5445934
HCAG_03010		NW_001813981	3255363..3257070	13.7231	-0.510992	-1.42503	0.329632	0.930971	1	5448890
HCAG_04752		NW_001813979	complement(2502953..2504244)	14.0894	-0.598801	-1.51446	0.329839	0.931274	1	5446804
HCAG_06269		NW_001813976	2158547..2159961	16.2437	0.504929	1.41905	0.33056	0.93303	1	5444650
HCAG_03171		NW_001813980	complement(122567..123322)	11.3387	0.698626	1.62296	0.330758	0.93331	1	5447447
HCAG_00386		NW_001813982	complement(1302856..1304069)	15.358	-0.526122	-1.44005	0.331146	0.934123	1	5450797
HCAG_01137		NW_001813982	4000683..4002419	19.6459	0.570212	1.48474	0.331781	0.935633	1	5451386
HCAG_05980		NW_001813976	1133216..1134855	39.0884	0.570139	1.48467	0.332218	0.936553	1	5444925
HCAG_03194		NW_001813980	complement(202520..204612)	41.777	0.623135	1.54022	0.332306	0.936553	1	5448263
HCAG_05924		NW_001813976	complement(961473..963197)	14.696	0.539645	1.45362	0.332649	0.937238	1	5444648
HCAG_08250		NW_001813973	1170555..1172863	28.7036	0.563891	1.47825	0.333063	0.937475	1	5443308
HCAG_07564		NW_001813974	complement(294570..295917)	12.448	0.650358	1.56956	0.33334	0.937475	1	5443936
HCAG_07586		NW_001813974	complement(367282..369065)	23.9724	-0.559868	-1.47413	0.333228	0.937475	1	5443921
HCAG_07640		NW_001813974	complement(554003..555544)	13.6774	-0.600721	-1.51647	0.33363	0.937475	1	5443660
HCAG_05419		NW_001813978	complement(1892884..1895489)	21.9483	-0.558384	-1.47262	0.333506	0.937475	1	5446319
HCAG_04332		NW_001813979	1060056..1061888	16.5516	0.638364	1.55656	0.333599	0.937475	1	5447330
HCAG_03251		NW_001813980	complement(394753..395587)	7.48282	-0.823725	-1.76997	0.333266	0.937475	1	5447695
HCAG_03717		NW_001813980	1928471..1931678	18.2934	-0.518728	-1.43269	0.333453	0.937475	1	5448110
HCAG_02398		NW_001813981	complement(1009098..1011637)	2.78809	0.775516	1.7118	0.333306	0.937475	1	5448847
HCAG_07168		NW_001813975	complement(606042..608106)	19.0639	0.540354	1.45433	0.333782	0.937623	1	5444188
HCAG_09344		NW_001813717	14..715	0.706605	-2.66639	-6.34838	0.366495	0.937705	1	5442096
HCAG_09329		NW_001813744	complement(139..1050)	0.348842	-2.66624	-6.34771	0.366528	0.937705	1	5442105
HCAG_09323		NW_001813755	complement(148..1199)	0.366947	-2.66624	-6.34771	0.366528	0.937705	1	5442110
HCAG_09320		NW_001813760	58..515	19.4225	0.682104	1.60448	0.359056	0.937705	1	5442113
HCAG_09265		NW_001813840	766..979	1.82841	-2.66624	-6.34771	0.366528	0.937705	1	5442156
HCAG_09259		NW_001813849	545..1564	0.521595	-2.66639	-6.34838	0.366495	0.937705	1	5442162
HCAG_09234		NW_001813884	complement(274..1725)	0.277612	-2.66624	-6.34771	0.366528	0.937705	1	5442184
HCAG_09230		NW_001813889	1889..2329	0.721414	-2.66624	-6.34771	0.366528	0.937705	1	5442188
HCAG_09218		NW_001813900	215..1591	0.36023	-2.66639	-6.34838	0.366495	0.937705	1	5442199
HCAG_09178		NW_001813930	257..1574	2.38814	1.23187	2.34871	0.343915	0.937705	1	5442234
HCAG_09191		NW_001813931	complement(468..698)	2.14734	-2.66639	-6.34838	0.366495	0.937705	1	5442235
HCAG_09155		NW_001813952	complement(7284..8482)	2.15392	-0.883066	-1.84429	0.363269	0.937705	1	5442268
HCAG_09156		NW_001813952	10568..11170	1.2069	-2.66639	-6.34838	0.366495	0.937705	1	5442266
HCAG_09101		NW_001813964	2540..3106	19.9533	0.683937	1.60652	0.360156	0.937705	1	5442319
HCAG_09109		NW_001813964	21665..22362	4.15942	-0.882893	-1.84407	0.368121	0.937705	1	5442320
HCAG_09072		NW_001813966	58380..59342	2.77699	-0.930774	-1.9063	0.348235	0.937705	1	5442334
HCAG_08995		NW_001813968	33310..34320	2.10128	-0.930774	-1.9063	0.348279	0.937705	1	5442429
HCAG_09004		NW_001813968	complement(68191..69739)	0.340919	-2.66639	-6.34838	0.366495	0.937705	1	5442424
HCAG_08917		NW_001813969	23155..24731	2.15318	-0.947849	-1.92899	0.335218	0.937705	1	5442470
HCAG_08963		NW_001813969	173051..173925	9.66978	-1.00478	-2.00664	0.354695	0.937705	1	5442477
HCAG_08966		NW_001813969	179249..179740	15.8945	0.685234	1.60796	0.357325	0.937705	1	5442485
HCAG_08835		NW_001813970	65339..67441	26.9587	0.509801	1.42385	0.365182	0.937705	1	5442529
HCAG_08858		NW_001813970	141476..141975	19.2653	-0.768899	-1.70397	0.351255	0.937705	1	5442584
HCAG_08860		NW_001813970	143401..144762	30.5855	0.547021	1.46107	0.337327	0.937705	1	5442517
HCAG_08601		NW_001813971	complement(91951..93516)	0.212521	-2.66624	-6.34771	0.366528	0.937705	1	5442666
HCAG_08624		NW_001813971	174278..175380	9.61454	0.636313	1.55435	0.355042	0.937705	1	5442732
HCAG_08627		NW_001813971	complement(183566..184961)	17.1741	0.540644	1.45462	0.35308	0.937705	1	5442677
HCAG_08629		NW_001813971	187839..188507	25.8964	-0.596835	-1.51239	0.354495	0.937705	1	5442738
HCAG_08677		NW_001813971	360969..363599	4.92072	0.584937	1.49997	0.362048	0.937705	1	5442618
HCAG_08701		NW_001813971	complement(472497..473618)	15.4075	0.579539	1.49437	0.355446	0.937705	1	5442649
HCAG_08724		NW_001813971	complement(565294..568190)	17.4344	-0.515091	-1.42908	0.342916	0.937705	1	5442780
HCAG_08749		NW_001813971	complement(651506..653265)	34.1266	0.455365	1.37113	0.367412	0.937705	1	5442809
HCAG_08758		NW_001813971	complement(698166..701351)	17.2469	0.510043	1.42409	0.347522	0.937705	1	5442819
HCAG_08791		NW_001813971	complement(812161..812679)	15.8852	-0.585525	-1.50058	0.363543	0.937705	1	5442606
HCAG_08807		NW_001813971	867138..868753	10.6178	-0.493368	-1.40773	0.334018	0.937705	1	5442724
HCAG_08325		NW_001813972	complement(189465..189746)	11.4152	-0.805021	-1.74717	0.358515	0.937705	1	5443067
HCAG_08331		NW_001813972	complement(215123..220003)	0.0830445	-2.66624	-6.34771	0.366528	0.937705	1	5443091
HCAG_08355		NW_001813972	complement(307375..308500)	0.58016	-2.66639	-6.34838	0.366495	0.937705	1	5442850
HCAG_08371		NW_001813972	complement(373755..377309)	0.59758	-0.931101	-1.90673	0.345374	0.937705	1	5442892
HCAG_08403		NW_001813972	complement(498241..499765)	10.3781	-0.575716	-1.49042	0.36003	0.937705	1	5443119
HCAG_08412		NW_001813972	530443..534963	1.75714	0.722212	1.64971	0.34138	0.937705	1	5442917
HCAG_08416		NW_001813972	complement(541809..542169)	1.04998	-2.66624	-6.34771	0.366528	0.937705	1	5443012
HCAG_08437		NW_001813972	619849..621212	19.1378	-0.61341	-1.52987	0.360665	0.937705	1	5442938
HCAG_08455		NW_001813972	complement(697394..698267)	15.7391	-0.640775	-1.55917	0.338023	0.937705	1	5443054
HCAG_08472		NW_001813972	complement(748778..751390)	21.6334	-0.538972	-1.45294	0.343378	0.937705	1	5443048
HCAG_08494		NW_001813972	complement(819717..820485)	0.530239	-2.66624	-6.34771	0.366528	0.937705	1	5443005
HCAG_08500		NW_001813972	839791..841526	13.7929	0.503687	1.41783	0.348043	0.937705	1	5443037
HCAG_08506		NW_001813972	867735..868074	16.8407	0.894232	1.85862	0.338284	0.937705	1	5443099
HCAG_08544		NW_001813972	complement(1009098..1011036)	7.54436	0.584275	1.49928	0.365765	0.937705	1	5442975
HCAG_08569		NW_001813972	1143522..1144838	6.85443	0.838131	1.78773	0.343553	0.937705	1	5443075
HCAG_07909		NW_001813973	complement(36144..37445)	0.380981	-2.66639	-6.34838	0.366495	0.937705	1	5443331
HCAG_07987		NW_001813973	307544..310014	33.4792	0.572486	1.48708	0.366653	0.937705	1	5443151
HCAG_08007		NW_001813973	383526..384079	22.7657	-0.589423	-1.50464	0.359814	0.937705	1	5443304
HCAG_08030		NW_001813973	complement(455598..456958)	10.5361	0.561758	1.47607	0.363162	0.937705	1	5443310
HCAG_08054		NW_001813973	538336..538716	12.3034	1.07341	2.10441	0.350435	0.937705	1	5443401
HCAG_08067		NW_001813973	complement(571722..572827)	11.0209	-0.646066	-1.5649	0.361025	0.937705	1	5443437
HCAG_08090		NW_001813973	complement(641486..645237)	19.881	0.596619	1.51217	0.349359	0.937705	1	5443378
HCAG_08144		NW_001813973	822002..826701	0.452015	-1.00509	-2.00707	0.367519	0.937705	1	5443436
HCAG_08177		NW_001813973	946032..948230	20.316	0.514151	1.42815	0.359445	0.937705	1	5443395
HCAG_08210		NW_001813973	complement(1056653..1058653)	22.7449	0.588139	1.50331	0.345693	0.937705	1	5443426
HCAG_08263		NW_001813973	1205987..1206894	8.00442	0.738793	1.66878	0.35756	0.937705	1	5443508
HCAG_07476		NW_001813974	15955..16131	2.80247	-2.66639	-6.34838	0.366495	0.937705	1	5443710
HCAG_07480		NW_001813974	32216..36009	24.4416	-0.6032	-1.51908	0.334847	0.937705	1	5443742
HCAG_07517		NW_001813974	complement(170658..171568)	15.3821	-0.657943	-1.57783	0.365174	0.937705	1	5443552
HCAG_07526		NW_001813974	complement(195227..195559)	1.60679	-2.66624	-6.34771	0.366528	0.937705	1	5443727
HCAG_07541		NW_001813974	228377..228484	4.59293	-2.66639	-6.34838	0.366495	0.937705	1	5443907
HCAG_07574		NW_001813974	complement(322452..323529)	8.95162	0.655365	1.57501	0.335431	0.937705	1	5443577
HCAG_07630		NW_001813974	518509..519615	12.0743	-0.756357	-1.68922	0.345576	0.937705	1	5443628
HCAG_07656		NW_001813974	complement(609074..609425)	10.1644	-0.930467	-1.90589	0.354735	0.937705	1	5443682
HCAG_07659		NW_001813974	618048..618957	10.2154	0.684891	1.60758	0.352732	0.937705	1	5443935
HCAG_07670		NW_001813974	645035..647077	33.5983	-0.525831	-1.43976	0.362741	0.937705	1	5443560
HCAG_07699		NW_001813974	complement(741418..743706)	22.5297	-0.547258	-1.46131	0.355521	0.937705	1	5443566
HCAG_07706		NW_001813974	complement(762359..764368)	42.7652	0.592738	1.50811	0.362105	0.937705	1	5443941
HCAG_07729		NW_001813974	complement(850369..851540)	3.7569	0.959209	1.94424	0.346508	0.937705	1	5443735
HCAG_07737		NW_001813974	complement(877516..878894)	14.9719	0.561086	1.47538	0.349763	0.937705	1	5443784
HCAG_07749		NW_001813974	918311..919044	13.7997	-0.883066	-1.84429	0.36475	0.937705	1	5443793
HCAG_07753		NW_001813974	complement(926787..930124)	19.4655	-0.639794	-1.55811	0.366102	0.937705	1	5443834
HCAG_07806		NW_001813974	1110497..1112704	21.8547	0.534853	1.44879	0.361606	0.937705	1	5443686
HCAG_07835		NW_001813974	1188509..1191697	14.7153	-0.494685	-1.40901	0.357337	0.937705	1	5443664
HCAG_07845		NW_001813974	1237208..1241813	20.4914	-0.611186	-1.52751	0.356055	0.937705	1	5443938
HCAG_07859		NW_001813974	complement(1302508..1305398)	17.6411	-0.551478	-1.46559	0.335221	0.937705	1	5443760
HCAG_07891		NW_001813974	complement(1388771..1389927)	7.32086	0.62939	1.54691	0.367261	0.937705	1	5443832
HCAG_07011		NW_001813975	complement(18762..19729)	1.91408	-0.930467	-1.90589	0.354768	0.937705	1	5444273
HCAG_07021		NW_001813975	complement(45993..47319)	8.07218	-0.582897	-1.49785	0.352767	0.937705	1	5444028
HCAG_07034		NW_001813975	complement(110078..113020)	22.8409	-0.617868	-1.53461	0.351281	0.937705	1	5444124
HCAG_07043		NW_001813975	144999..146267	14.7834	-0.551062	-1.46516	0.349975	0.937705	1	5444372
HCAG_07106		NW_001813975	373113..374171	22.5095	-0.549035	-1.46311	0.347345	0.937705	1	5444312
HCAG_07167		NW_001813975	complement(594329..594439)	18.8275	1.07374	2.10488	0.35819	0.937705	1	5444317
HCAG_07174		NW_001813975	complement(634934..636965)	102.644	-0.848294	-1.80037	0.349574	0.937705	1	5444218
HCAG_07201		NW_001813975	complement(726091..726927)	17.0821	-0.631015	-1.54865	0.364139	0.937705	1	5444178
HCAG_07246		NW_001813975	complement(907447..908047)	8.58383	0.738143	1.66803	0.354291	0.937705	1	5443961
HCAG_07261		NW_001813975	complement(969234..971056)	20.7784	-0.528377	-1.44231	0.348692	0.937705	1	5444127
HCAG_07289		NW_001813975	complement(1069376..1073392)	19.3188	-0.523077	-1.43702	0.366352	0.937705	1	5444039
HCAG_07338		NW_001813975	1258099..1259164	20.3065	-0.552733	-1.46686	0.34152	0.937705	1	5444110
HCAG_07386		NW_001813975	complement(1455774..1458622)	12.2637	-0.555754	-1.46994	0.346518	0.937705	1	5444198
HCAG_07393		NW_001813975	1478766..1479415	10.5016	-0.647042	-1.56595	0.357449	0.937705	1	5444364
HCAG_07408		NW_001813975	complement(1568255..1576142)	31.0056	-0.880499	-1.84101	0.352398	0.937705	1	5444374
HCAG_07409		NW_001813975	1578081..1582458	18.5725	0.588432	1.50361	0.36364	0.937705	1	5444371
HCAG_07424		NW_001813975	1651120..1653474	14.5222	0.50967	1.42372	0.356163	0.937705	1	5444259
HCAG_07469		NW_001813975	1821131..1821656	19.4557	-0.647062	-1.56598	0.36656	0.937705	1	5444420
HCAG_05656		NW_001813976	18374..19750	0.477877	-2.66639	-6.34838	0.366495	0.937705	1	5445010
HCAG_05663		NW_001813976	complement(51905..52498)	2.50524	-2.66639	-6.34838	0.366495	0.937705	1	5444526
HCAG_05712		NW_001813976	238050..240852	17.6084	-0.537888	-1.45185	0.342324	0.937705	1	5445085
HCAG_05723		NW_001813976	271916..273261	8.87009	0.560272	1.47455	0.365977	0.937705	1	5444653
HCAG_05727		NW_001813976	281155..282643	14.4264	-0.473856	-1.38882	0.363096	0.937705	1	5444688
HCAG_05767		NW_001813976	408345..409931	13.2088	0.51297	1.42699	0.366407	0.937705	1	5444506
HCAG_05797		NW_001813976	complement(503957..505502)	9.7905	0.554198	1.46835	0.367668	0.937705	1	5444585
HCAG_05799		NW_001813976	complement(508298..509554)	8.6608	0.609297	1.52552	0.350327	0.937705	1	5444517
HCAG_05838		NW_001813976	658652..659908	14.4828	0.613115	1.52956	0.347997	0.937705	1	5444633
HCAG_05839		NW_001813976	663523..665368	2.03361	1.11327	2.16336	0.344764	0.937705	1	5444791
HCAG_05895		NW_001813976	complement(855908..858225)	46.7234	-0.645196	-1.56395	0.347678	0.937705	1	5444501
HCAG_05903		NW_001813976	complement(895913..896431)	19.3838	0.759434	1.69283	0.338619	0.937705	1	5444442
HCAG_05921		NW_001813976	complement(956199..956752)	10.3973	1.07359	2.10466	0.367112	0.937705	1	5444733
HCAG_05932		NW_001813976	complement(981297..983499)	13.1728	0.576392	1.49112	0.339441	0.937705	1	5444628
HCAG_05953		NW_001813976	complement(1047466..1049465)	22.2673	-0.524707	-1.43864	0.367751	0.937705	1	5444495
HCAG_05977		NW_001813976	1125433..1128845	31.5158	-0.643823	-1.56246	0.363713	0.937705	1	5444954
HCAG_06013		NW_001813976	1271429..1273381	25.6806	-0.522027	-1.43597	0.365961	0.937705	1	5444904
HCAG_06033		NW_001813976	complement(1340218..1341635)	0.231041	-2.66624	-6.34771	0.366528	0.937705	1	5444812
HCAG_06130		NW_001813976	complement(1727596..1729046)	34.1248	0.543502	1.45751	0.350308	0.937705	1	5444532
HCAG_06134		NW_001813976	1735925..1737104	11.0808	0.559862	1.47413	0.367885	0.937705	1	5444453
HCAG_06141		NW_001813976	1752539..1753048	4.63453	-0.93062	-1.9061	0.340705	0.937705	1	5444789
HCAG_06163		NW_001813976	1817558..1817752	10.032	1.07357	2.10463	0.363076	0.937705	1	5444805
HCAG_06175		NW_001813976	complement(1855006..1855649)	16.2123	0.672547	1.59388	0.36029	0.937705	1	5444616
HCAG_06195		NW_001813976	complement(1915733..1919750)	81.4388	1.08453	2.12068	0.34653	0.937705	1	5444796
HCAG_06217		NW_001813976	1993451..1994986	28.887	-0.552528	-1.46665	0.34615	0.937705	1	5444983
HCAG_06243		NW_001813976	complement(2077304..2079226)	17.0834	0.56417	1.47854	0.335573	0.937705	1	5445015
HCAG_06297		NW_001813976	2249618..2251413	37.8546	-0.501966	-1.41614	0.354149	0.937705	1	5444662
HCAG_06356		NW_001813977	complement(77206..77421)	12.7809	-0.848378	-1.80048	0.342748	0.937705	1	5445116
HCAG_06361		NW_001813977	92750..93299	9.3154	1.07341	2.10441	0.349451	0.937705	1	5445409
HCAG_06364		NW_001813977	complement(101800..103106)	11.3393	0.593218	1.50861	0.341754	0.937705	1	5445765
HCAG_06389		NW_001813977	complement(182094..184156)	16.6424	0.583261	1.49823	0.354127	0.937705	1	5445232
HCAG_06402		NW_001813977	complement(229265..230412)	14.0648	0.622132	1.53915	0.33965	0.937705	1	5445329
HCAG_06419		NW_001813977	complement(289529..290983)	9.19578	0.624335	1.5415	0.345488	0.937705	1	5445120
HCAG_06424		NW_001813977	complement(305502..306908)	9.5867	0.582612	1.49756	0.351055	0.937705	1	5445476
HCAG_06467		NW_001813977	448778..450045	69.7941	0.699272	1.62369	0.355117	0.937705	1	5445391
HCAG_06533		NW_001813977	667056..667489	7.37312	-0.930947	-1.90653	0.344556	0.937705	1	5445660
HCAG_06535		NW_001813977	669410..670992	10.0372	0.540192	1.45417	0.356315	0.937705	1	5445619
HCAG_06541		NW_001813977	complement(681589..682976)	15.1044	-0.537178	-1.45113	0.338191	0.937705	1	5445634
HCAG_06627		NW_001813977	974120..975406	17.9934	0.59598	1.5115	0.334455	0.937705	1	5445744
HCAG_06635		NW_001813977	1001202..1003617	17.6019	0.53932	1.45329	0.335359	0.937705	1	5445298
HCAG_06716		NW_001813977	1311382..1313527	11.8326	-0.542334	-1.45633	0.350281	0.937705	1	5445562
HCAG_06784		NW_001813977	1528048..1529189	10.8824	-0.598588	-1.51423	0.351293	0.937705	1	5445502
HCAG_06812		NW_001813977	complement(1635518..1636578)	32.2509	-0.510725	-1.42477	0.355401	0.937705	1	5445526
HCAG_06824		NW_001813977	complement(1680375..1681716)	34.8113	-0.587006	-1.50213	0.354859	0.937705	1	5445224
HCAG_06830		NW_001813977	1703869..1706946	76.1458	-0.771176	-1.70666	0.355208	0.937705	1	5445179
HCAG_06834		NW_001813977	complement(1716854..1717534)	14.1121	-0.575067	-1.48975	0.357938	0.937705	1	5445456
HCAG_06873		NW_001813977	1873077..1874186	15.5641	0.605963	1.52199	0.339468	0.937705	1	5445295
HCAG_06885		NW_001813977	1911507..1914349	23.8524	0.589999	1.50525	0.346338	0.937705	1	5445359
HCAG_06894		NW_001813977	complement(1944143..1944591)	15.1182	-0.756586	-1.68949	0.341428	0.937705	1	5445146
HCAG_06950		NW_001813977	complement(2121658..2123094)	30.5379	0.585741	1.50081	0.340083	0.937705	1	5445297
HCAG_06959		NW_001813977	complement(2151108..2151383)	3.75785	-2.66639	-6.34838	0.366495	0.937705	1	5445482
HCAG_06984		NW_001813977	complement(2259651..2264138)	9.56114	-0.528709	-1.44264	0.335311	0.937705	1	5445572
HCAG_06992		NW_001813977	complement(2296638..2297038)	14.8194	0.689622	1.61286	0.368027	0.937705	1	5445365
HCAG_04878		NW_001813978	complement(51953..55508)	0.0939308	-2.66624	-6.34771	0.366528	0.937705	1	5445794
HCAG_04908		NW_001813978	complement(164141..165188)	15.2673	0.636313	1.55435	0.354113	0.937705	1	5446289
HCAG_04944		NW_001813978	272489..272923	19.3804	0.746198	1.67737	0.341747	0.937705	1	5446067
HCAG_04960		NW_001813978	complement(325747..329479)	0.603567	-0.93062	-1.9061	0.339758	0.937705	1	5445809
HCAG_04987		NW_001813978	418245..419342	1135.75	1.05455	2.07708	0.355693	0.937705	1	5445969
HCAG_04989		NW_001813978	428142..429575	11.2308	0.597575	1.51317	0.339027	0.937705	1	5445964
HCAG_05001		NW_001813978	482902..487601	0.118868	-2.66639	-6.34838	0.366495	0.937705	1	5445924
HCAG_05012		NW_001813978	complement(521450..522115)	10.3664	-0.824398	-1.7708	0.349296	0.937705	1	5445833
HCAG_05102		NW_001813978	complement(826332..828325)	15.1571	0.60423	1.52017	0.336321	0.937705	1	5445966
HCAG_05143		NW_001813978	complement(978525..979978)	7.59947	0.726342	1.65444	0.344304	0.937705	1	5446199
HCAG_05222		NW_001813978	complement(1242812..1246112)	16.0749	-0.575448	-1.49014	0.33429	0.937705	1	5446373
HCAG_05281		NW_001813978	complement(1433023..1433792)	16.4105	0.629237	1.54675	0.362973	0.937705	1	5446402
HCAG_05342		NW_001813978	complement(1653985..1657286)	29.6542	0.612364	1.52876	0.337467	0.937705	1	5446479
HCAG_05398		NW_001813978	complement(1838724..1840527)	15.7032	-0.50253	-1.4167	0.358716	0.937705	1	5446494
HCAG_05406		NW_001813978	1859796..1860776	16.5346	-0.902904	-1.86983	0.3574	0.937705	1	5446519
HCAG_05486		NW_001813978	complement(2095717..2096850)	11.925	-0.567711	-1.48217	0.3408	0.937705	1	5445900
HCAG_05517		NW_001813978	complement(2198063..2198235)	16.0613	-0.882586	-1.84368	0.359333	0.937705	1	5446130
HCAG_05532		NW_001813978	complement(2254108..2255970)	12.5251	0.571674	1.48625	0.36702	0.937705	1	5446115
HCAG_05558		NW_001813978	complement(2352613..2354907)	23.7581	-0.561595	-1.4759	0.365191	0.937705	1	5446350
HCAG_05559		NW_001813978	complement(2355530..2356703)	15.9778	0.53206	1.44599	0.362807	0.937705	1	5446170
HCAG_05611		NW_001813978	2517831..2519358	21.1154	0.519659	1.43362	0.341187	0.937705	1	5446298
HCAG_05619		NW_001813978	complement(2545994..2548410)	12.7144	-0.472321	-1.38734	0.352632	0.937705	1	5446270
HCAG_05639		NW_001813978	complement(2654359..2654700)	11.0493	0.803124	1.74487	0.3519	0.937705	1	5446562
HCAG_05650		NW_001813978	2689929..2691390	19.6498	-0.632758	-1.55053	0.351272	0.937705	1	5445908
HCAG_04034		NW_001813979	complement(41392..42030)	1.2432	-2.66639	-6.34838	0.366495	0.937705	1	5447200
HCAG_04066		NW_001813979	complement(154630..159328)	0.121846	-2.66639	-6.34838	0.366495	0.937705	1	5447136
HCAG_04082		NW_001813979	complement(200674..202819)	17.9062	0.51921	1.43317	0.334288	0.937705	1	5446958
HCAG_04102		NW_001813979	284513..285236	0.684179	-2.66624	-6.34771	0.366528	0.937705	1	5447120
HCAG_04105		NW_001813979	complement(290585..295453)	0.111569	-2.66639	-6.34838	0.366495	0.937705	1	5446801
HCAG_04124		NW_001813979	complement(355144..357553)	5.80646	-0.561944	-1.47626	0.350859	0.937705	1	5447008
HCAG_04151		NW_001813979	complement(444277..446102)	43.7018	0.547986	1.46204	0.351	0.937705	1	5447392
HCAG_04167		NW_001813979	complement(531293..532753)	9.95911	-0.547682	-1.46174	0.365725	0.937705	1	5446758
HCAG_04171		NW_001813979	543095..543666	11.4353	0.738315	1.66823	0.347861	0.937705	1	5446818
HCAG_04193		NW_001813979	complement(624024..626376)	15.074	-0.503369	-1.41752	0.365837	0.937705	1	5447093
HCAG_04283		NW_001813979	complement(884354..886102)	12.8278	0.561405	1.47571	0.349422	0.937705	1	5446662
HCAG_04328		NW_001813979	complement(1038388..1043279)	39.6785	-0.976523	-1.96772	0.342022	0.937705	1	5447329
HCAG_04398		NW_001813979	1297426..1298278	12.8782	0.635209	1.55316	0.345234	0.937705	1	5447293
HCAG_04426		NW_001813979	1386764..1388675	22.1526	0.582631	1.49758	0.358036	0.937705	1	5446772
HCAG_04431		NW_001813979	1406133..1406870	12.1141	0.723033	1.65065	0.35395	0.937705	1	5447405
HCAG_04444		NW_001813979	complement(1455880..1459164)	17.1647	0.524019	1.43796	0.345515	0.937705	1	5447163
HCAG_04490		NW_001813979	1621510..1624433	19.4089	0.530194	1.44412	0.351889	0.937705	1	5447301
HCAG_04491		NW_001813979	1627102..1628340	9.99215	-0.62735	-1.54473	0.350527	0.937705	1	5447315
HCAG_04510		NW_001813979	1707393..1710916	11.6729	-0.506405	-1.42051	0.339667	0.937705	1	5447129
HCAG_04574		NW_001813979	1921067..1922291	11.8211	-0.627212	-1.54458	0.340535	0.937705	1	5446751
HCAG_04578		NW_001813979	1932558..1934019	11.1912	0.570276	1.48481	0.364521	0.937705	1	5446717
HCAG_04584		NW_001813979	complement(1947556..1948885)	15.4573	0.541116	1.4551	0.365459	0.937705	1	5446975
HCAG_04592		NW_001813979	1980135..1981652	13.9567	0.481767	1.39645	0.367052	0.937705	1	5446622
HCAG_04607		NW_001813979	2028078..2030268	0.203157	-2.66624	-6.34771	0.366528	0.937705	1	5446603
HCAG_04659		NW_001813979	2210448..2210669	1219.18	1.02491	2.03483	0.339175	0.937705	1	5447108
HCAG_04668		NW_001813979	complement(2246477..2248570)	13.4922	0.495089	1.40941	0.337123	0.937705	1	5447070
HCAG_04713		NW_001813979	2395599..2395829	10.5738	-0.883066	-1.84429	0.365069	0.937705	1	5447287
HCAG_04716		NW_001813979	2403236..2405126	4.7127	0.721906	1.64936	0.34284	0.937705	1	5447158
HCAG_04723		NW_001813979	2418689..2422126	2.78525	-0.770968	-1.70641	0.339613	0.937705	1	5446850
HCAG_04726		NW_001813979	2431522..2431919	0.914205	-2.66624	-6.34771	0.366528	0.937705	1	5447235
HCAG_04775		NW_001813979	2565455..2567314	15.0993	0.522937	1.43688	0.335866	0.937705	1	5447319
HCAG_04796		NW_001813979	2647478..2648564	12.6452	-0.681983	-1.60434	0.361864	0.937705	1	5446714
HCAG_04800		NW_001813979	2663106..2663321	9.67525	1.07389	2.10511	0.365012	0.937705	1	5446800
HCAG_04835		NW_001813979	complement(2770256..2771437)	19.4461	0.597089	1.51266	0.343584	0.937705	1	5446932
HCAG_03165		NW_001813980	complement(114689..114934)	1.29327	-2.66624	-6.34771	0.366528	0.937705	1	5448034
HCAG_03182		NW_001813980	complement(163352..167487)	16.7626	0.591547	1.50686	0.338369	0.937705	1	5448078
HCAG_03210		NW_001813980	complement(259023..263841)	82.6547	-1.00883	-2.01228	0.346004	0.937705	1	5447892
HCAG_03222		NW_001813980	complement(304169..307578)	50.6539	0.714098	1.64046	0.346881	0.937705	1	5447562
HCAG_03229		NW_001813980	318874..319478	23.3551	0.606521	1.52258	0.33982	0.937705	1	5447966
HCAG_03280		NW_001813980	complement(485571..495105)	5.65055	0.610469	1.52676	0.352711	0.937705	1	5447555
HCAG_03288		NW_001813980	518579..519750	18.543	0.525237	1.43917	0.364555	0.937705	1	5447806
HCAG_03290		NW_001813980	526927..528266	18.9601	0.592158	1.5075	0.359383	0.937705	1	5447648
HCAG_03291		NW_001813980	528875..529923	16.3202	0.596602	1.51215	0.3404	0.937705	1	5447619
HCAG_03339		NW_001813980	663994..664690	0.57015	-2.66624	-6.34771	0.366528	0.937705	1	5447623
HCAG_03348		NW_001813980	687352..687654	9.49279	1.07324	2.10415	0.366244	0.937705	1	5447900
HCAG_03410		NW_001813980	911636..914852	18.7845	-0.588068	-1.50323	0.337187	0.937705	1	5447867
HCAG_03435		NW_001813980	complement(1002491..1004041)	16.5209	-0.476471	-1.39134	0.357896	0.937705	1	5448308
HCAG_03560		NW_001813980	1408852..1409612	10.3539	0.745586	1.67666	0.335909	0.937705	1	5448105
HCAG_03708		NW_001813980	complement(1898570..1899177)	33.2715	0.873542	1.83216	0.347553	0.937705	1	5448143
HCAG_03781		NW_001813980	complement(2132125..2133073)	17.467	0.601073	1.51684	0.347113	0.937705	1	5448156
HCAG_03805		NW_001813980	complement(2205953..2207457)	12.685	-0.641982	-1.56047	0.347867	0.937705	1	5447693
HCAG_03859		NW_001813980	2375182..2376313	9.17923	0.598818	1.51448	0.363773	0.937705	1	5447930
HCAG_03889		NW_001813980	2476446..2477952	17.19	0.501781	1.41596	0.351954	0.937705	1	5448174
HCAG_03921		NW_001813980	complement(2584362..2585054)	46.0383	0.511407	1.42544	0.351497	0.937705	1	5448127
HCAG_04004		NW_001813980	complement(2877010..2878218)	17.4707	0.505672	1.41978	0.365074	0.937705	1	5447494
HCAG_04025		NW_001813980	2949856..2950648	0.661382	-2.66639	-6.34838	0.366495	0.937705	1	5447764
HCAG_02129		NW_001813981	complement(99173..101387)	13.8338	0.536807	1.45076	0.34815	0.937705	1	5449012
HCAG_02130		NW_001813981	101947..102170	3.21357	-2.66624	-6.34771	0.366528	0.937705	1	5449142
HCAG_02179		NW_001813981	252852..253360	2.85079	-2.66639	-6.34838	0.366495	0.937705	1	5448928
HCAG_02221		NW_001813981	402155..402510	2.39631	-2.66639	-6.34838	0.366495	0.937705	1	5449070
HCAG_02231		NW_001813981	complement(449325..452402)	55.5149	-0.835568	-1.78456	0.366075	0.937705	1	5448486
HCAG_02248		NW_001813981	508516..509102	0.602544	-2.66624	-6.34771	0.366528	0.937705	1	5448803
HCAG_02303		NW_001813981	complement(684986..687226)	20.8566	0.543187	1.45719	0.353784	0.937705	1	5448406
HCAG_02311		NW_001813981	713174..716600	20.7198	-0.658397	-1.57833	0.359577	0.937705	1	5448684
HCAG_02328		NW_001813981	776418..778832	20.0952	0.532263	1.4462	0.360105	0.937705	1	5448557
HCAG_02345		NW_001813981	complement(832466..833308)	14.9777	0.541305	1.45529	0.353287	0.937705	1	5448372
HCAG_02347		NW_001813981	835632..836781	12.7198	0.616691	1.53335	0.352147	0.937705	1	5448426
HCAG_02431		NW_001813981	1131155..1133725	14.7856	-0.525384	-1.43932	0.347074	0.937705	1	5448730
HCAG_02483		NW_001813981	complement(1309539..1311511)	23.7321	0.545745	1.45977	0.345847	0.937705	1	5449225
HCAG_02506		NW_001813981	complement(1372516..1374175)	20.0692	0.498094	1.41235	0.361522	0.937705	1	5448870
HCAG_02516		NW_001813981	1403871..1405760	13.8983	-0.503569	-1.41772	0.337376	0.937705	1	5449099
HCAG_02532		NW_001813981	complement(1446875..1447345)	1.05316	-2.66639	-6.34838	0.366495	0.937705	1	5449256
HCAG_02561		NW_001813981	complement(1565998..1567292)	18.4569	0.515114	1.42911	0.344332	0.937705	1	5449313
HCAG_02572		NW_001813981	complement(1604982..1605561)	12.0417	-1.00509	-2.00707	0.367246	0.937705	1	5448943
HCAG_02575		NW_001813981	1614200..1615327	1.61579	1.07309	2.10393	0.358644	0.937705	1	5448518
HCAG_02600		NW_001813981	complement(1718687..1720487)	15.0178	-0.55186	-1.46597	0.343289	0.937705	1	5449000
HCAG_02623		NW_001813981	1800998..1803363	46.9502	0.626566	1.54389	0.351389	0.937705	1	5449307
HCAG_02644		NW_001813981	1872209..1876973	22.8181	-0.609296	-1.52552	0.356458	0.937705	1	5448550
HCAG_02667		NW_001813981	complement(1944265..1946557)	38.1765	-0.553761	-1.46791	0.363113	0.937705	1	5449053
HCAG_02725		NW_001813981	complement(2184001..2185148)	11.5364	0.608737	1.52492	0.362768	0.937705	1	5449220
HCAG_02760		NW_001813981	2314807..2315565	116.834	-0.608251	-1.52441	0.364783	0.937705	1	5448660
HCAG_02783		NW_001813981	complement(2398564..2399159)	85.2723	0.502353	1.41652	0.356198	0.937705	1	5448427
HCAG_02789		NW_001813981	2410007..2410892	12.9313	-0.818658	-1.76377	0.35446	0.937705	1	5448744
HCAG_02790		NW_001813981	complement(2413561..2414378)	12.8364	-0.750041	-1.68184	0.341902	0.937705	1	5448449
HCAG_02821		NW_001813981	complement(2502671..2504428)	15.1702	-0.580045	-1.4949	0.344923	0.937705	1	5448697
HCAG_02845		NW_001813981	complement(2599596..2600478)	30.3738	-0.633409	-1.55123	0.34913	0.937705	1	5448393
HCAG_02849		NW_001813981	complement(2620935..2621658)	18.754	-0.588947	-1.50415	0.352585	0.937705	1	5448911
HCAG_02861		NW_001813981	complement(2673197..2673750)	5.89752	-1.13377	-2.19432	0.366283	0.937705	1	5449068
HCAG_02888		NW_001813981	complement(2759585..2760209)	7.23471	-0.849205	-1.80151	0.34205	0.937705	1	5449088
HCAG_02903		NW_001813981	2818371..2819981	28.7053	0.522667	1.43661	0.356662	0.937705	1	5449066
HCAG_02980		NW_001813981	complement(3134614..3136479)	25.7317	0.560263	1.47454	0.358361	0.937705	1	5448379
HCAG_03044		NW_001813981	3374774..3375829	12.9719	-0.558289	-1.47252	0.359937	0.937705	1	5449269
HCAG_03113		NW_001813981	complement(3574547..3575095)	0.658682	-2.66624	-6.34771	0.366528	0.937705	1	5449333
HCAG_00054		NW_001813982	174111..174882	11.6788	0.685369	1.60811	0.360891	0.937705	1	5450679
HCAG_00060		NW_001813982	complement(193744..195540)	14.8594	-0.568335	-1.48281	0.350292	0.937705	1	5450990
HCAG_00104		NW_001813982	350786..352950	18.2166	0.56087	1.47516	0.342668	0.937705	1	5449397
HCAG_00138		NW_001813982	445069..445643	0.848383	-2.66624	-6.34771	0.366528	0.937705	1	5449743
HCAG_00148		NW_001813982	complement(470987..473110)	12.2151	-0.491403	-1.40581	0.364588	0.937705	1	5449433
HCAG_00170		NW_001813982	533380..534424	14.6797	0.765288	1.69971	0.33946	0.937705	1	5450089
HCAG_00260		NW_001813982	842668..844758	12.2966	0.522893	1.43683	0.343271	0.937705	1	5451323
HCAG_00275		NW_001813982	904367..909504	42.7882	-1.04692	-2.06612	0.342512	0.937705	1	5450076
HCAG_00292		NW_001813982	complement(984209..988908)	0.118868	-2.66639	-6.34838	0.366495	0.937705	1	5449606
HCAG_00305		NW_001813982	complement(1018584..1019439)	6.29069	-1.13377	-2.19432	0.36608	0.937705	1	5449985
HCAG_00436		NW_001813982	complement(1501383..1502040)	30.5554	0.505711	1.41982	0.359924	0.937705	1	5449616
HCAG_00456		NW_001813982	complement(1572291..1574451)	1.44729	1.01065	2.01482	0.3636	0.937705	1	5449373
HCAG_00462		NW_001813982	1597186..1598056	208.201	-0.852422	-1.80553	0.338889	0.937705	1	5449461
HCAG_00471		NW_001813982	complement(1620091..1621323)	13.2592	-0.555925	-1.47011	0.334071	0.937705	1	5450502
HCAG_00507		NW_001813982	complement(1754304..1754714)	1.2069	-2.66639	-6.34838	0.366495	0.937705	1	5450763
HCAG_00539		NW_001813982	1882085..1883771	19.0108	-0.493217	-1.40758	0.367936	0.937705	1	5450285
HCAG_00549		NW_001813982	1906799..1907861	8.84879	-0.580305	-1.49517	0.365842	0.937705	1	5449604
HCAG_00632		NW_001813982	complement(2156034..2156917)	30.7482	0.853446	1.80681	0.351009	0.937705	1	5450912
HCAG_00673		NW_001813982	2298330..2300031	49.8644	0.60678	1.52286	0.344842	0.937705	1	5450464
HCAG_00820		NW_001813982	2871211..2872258	19.2063	-0.505809	-1.41992	0.355633	0.937705	1	5450815
HCAG_00840		NW_001813982	2939390..2942110	27.8037	-0.584545	-1.49957	0.346042	0.937705	1	5449430
HCAG_00904		NW_001813982	complement(3131393..3132325)	17.1927	-0.614972	-1.53153	0.342437	0.937705	1	5450910
HCAG_00919		NW_001813982	complement(3181704..3183977)	5.94548	-0.555056	-1.46923	0.350241	0.937705	1	5450547
HCAG_00948		NW_001813982	complement(3304835..3308764)	16.5703	0.570816	1.48536	0.345686	0.937705	1	5450056
HCAG_00957		NW_001813982	3341079..3341810	22.3855	-0.586609	-1.50171	0.353852	0.937705	1	5449797
HCAG_00980		NW_001813982	3407761..3410135	19.9973	0.555514	1.46969	0.357961	0.937705	1	5450043
HCAG_00992		NW_001813982	3447501..3448238	16.4461	-0.551425	-1.46553	0.362208	0.937705	1	5450792
HCAG_01012		NW_001813982	complement(3547042..3548068)	15.7286	0.600581	1.51633	0.354321	0.937705	1	5451095
HCAG_01025		NW_001813982	complement(3583951..3585960)	18.321	0.55263	1.46676	0.357371	0.937705	1	5451296
HCAG_01042		NW_001813982	complement(3642882..3644194)	11.4856	0.607091	1.52318	0.367962	0.937705	1	5451015
HCAG_01093		NW_001813982	3836946..3838099	7.53192	0.80701	1.74958	0.360537	0.937705	1	5450144
HCAG_01097		NW_001813982	3845564..3846776	10.7488	-0.57035	-1.48488	0.356056	0.937705	1	5449532
HCAG_01173		NW_001813982	4123278..4126313	115.318	0.976849	1.96816	0.344746	0.937705	1	5450755
HCAG_01188		NW_001813982	4184962..4186740	12.075	0.570405	1.48494	0.367896	0.937705	1	5451049
HCAG_01242		NW_001813982	4358652..4362486	1.65827	-0.880859	-1.84147	0.341114	0.937705	1	5450201
HCAG_01246		NW_001813982	complement(4381415..4383638)	16.7946	-0.515234	-1.42923	0.358864	0.937705	1	5450537
HCAG_01272		NW_001813982	4481978..4483248	11.0328	-0.575412	-1.4901	0.349838	0.937705	1	5451189
HCAG_01286		NW_001813982	complement(4534411..4537245)	21.1621	0.511594	1.42562	0.345018	0.937705	1	5450668
HCAG_01287		NW_001813982	4538913..4539272	14.7496	-0.788589	-1.72738	0.353362	0.937705	1	5450676
HCAG_01330		NW_001813982	complement(4728867..4730578)	14.9259	0.535205	1.44915	0.359067	0.937705	1	5451032
HCAG_01389		NW_001813982	4927449..4928960	24.2476	0.520297	1.43425	0.341283	0.937705	1	5449609
HCAG_01425		NW_001813982	complement(5053801..5054634)	0.783628	-2.66639	-6.34838	0.366495	0.937705	1	5449899
HCAG_01450		NW_001813982	5145632..5146298	10.0745	-0.881871	-1.84276	0.354794	0.937705	1	5450246
HCAG_01453		NW_001813982	complement(5151303..5153024)	14.8166	0.514972	1.42897	0.354498	0.937705	1	5450356
HCAG_01475		NW_001813982	5244719..5246074	18.5256	0.6051	1.52108	0.339721	0.937705	1	5451043
HCAG_01517		NW_001813982	complement(5371671..5373394)	43.4919	0.544511	1.45853	0.337064	0.937705	1	5449647
HCAG_01542		NW_001813982	5438187..5441717	27.972	-0.642804	-1.56136	0.338348	0.937705	1	5450609
HCAG_01546		NW_001813982	complement(5448511..5451570)	25.6612	0.650011	1.56918	0.36509	0.937705	1	5450549
HCAG_01570		NW_001813982	complement(5532320..5533159)	29.9308	0.671953	1.59323	0.343796	0.937705	1	5450288
HCAG_01587		NW_001813982	5589175..5590803	14.3148	-0.496433	-1.41072	0.366652	0.937705	1	5451478
HCAG_01594		NW_001813982	complement(5617451..5618021)	9.38045	-0.776706	-1.71321	0.35381	0.937705	1	5449691
HCAG_01597		NW_001813982	5623507..5624275	20.5682	0.655557	1.57522	0.356999	0.937705	1	5450141
HCAG_01603		NW_001813982	5641996..5643369	10.408	0.616555	1.53321	0.343397	0.937705	1	5449425
HCAG_01604		NW_001813982	complement(5644592..5648873)	22.0658	-0.576847	-1.49159	0.354645	0.937705	1	5450053
HCAG_01608		NW_001813982	complement(5659906..5660826)	47.9573	-0.567309	-1.48176	0.337752	0.937705	1	5449694
HCAG_01613		NW_001813982	complement(5673373..5675498)	9.75242	0.730636	1.65937	0.340321	0.937705	1	5449976
HCAG_01666		NW_001813982	5825953..5827269	12.0191	0.628394	1.54584	0.359215	0.937705	1	5451208
HCAG_01691		NW_001813982	complement(5900409..5902417)	16.0225	0.540799	1.45478	0.341166	0.937705	1	5450327
HCAG_01695		NW_001813982	complement(5927379..5927783)	13.9793	-0.646086	-1.56492	0.365765	0.937705	1	5449450
HCAG_01743		NW_001813982	complement(6070318..6071967)	497.732	1.10171	2.1461	0.34009	0.937705	1	5451437
HCAG_01745		NW_001813982	6073899..6074117	85.9289	-0.596465	-1.51201	0.33849	0.937705	1	5451210
HCAG_01761		NW_001813982	6124933..6126611	8.0945	-0.595326	-1.51081	0.337435	0.937705	1	5450925
HCAG_01802		NW_001813982	complement(6268761..6271212)	0.134578	-2.66624	-6.34771	0.366528	0.937705	1	5450443
HCAG_01811		NW_001813982	6305913..6307475	0.203547	-2.66624	-6.34771	0.366528	0.937705	1	5451041
HCAG_01837		NW_001813982	complement(6435393..6437584)	1.37762	1.12292	2.17787	0.365567	0.937705	1	5449457
HCAG_01843		NW_001813982	6467233..6474739	74.5959	1.0914	2.13081	0.341273	0.937705	1	5451039
HCAG_01878		NW_001813982	complement(6616735..6620491)	15.1333	0.50089	1.41509	0.367864	0.937705	1	5450306
HCAG_01918		NW_001813982	complement(6766799..6768493)	262.862	-1.05371	-2.07586	0.349724	0.937705	1	5449442
HCAG_01922		NW_001813982	complement(6779914..6781633)	13.8549	-0.51079	-1.42483	0.361812	0.937705	1	5451261
HCAG_01929		NW_001813982	complement(6801503..6803147)	11.6796	-0.547682	-1.46174	0.365684	0.937705	1	5451336
HCAG_02007		NW_001813982	complement(7045340..7046210)	18.1428	-0.626263	-1.54356	0.340359	0.937705	1	5449987
HCAG_02053		NW_001813982	complement(7213401..7213670)	7.7402	1.07389	2.10511	0.365408	0.937705	1	5451312
HCAG_02076		NW_001813982	7288653..7289279	12.0419	0.738812	1.6688	0.364237	0.937705	1	5449780
HCAG_02098		NW_001813982	7332091..7333970	2.06252	-0.882586	-1.84368	0.359911	0.937705	1	5450311
HCAG_09333		NW_001813738	complement(60..851)	22.0631	0.597452	1.51304	0.373447	0.938032	1	5442102
HCAG_09311		NW_001813778	complement(400..1200)	1.01645	-1.41783	-2.67183	0.375924	0.938032	1	5442120
HCAG_09275		NW_001813826	89..430	21.5853	-0.676209	-1.59794	0.388385	0.938032	1	5442147
HCAG_09203		NW_001813908	complement(36..1271)	0.467648	2.85414	7.23073	0.394318	0.938032	1	5442213
HCAG_09204		NW_001813908	1732..3201	0.317878	2.85381	7.22909	0.394376	0.938032	1	5442212
HCAG_09177		NW_001813910	2337..4051	0.475372	2.93095	7.62613	0.390933	0.938032	1	5442218
HCAG_09167		NW_001813929	138..710	1.359	2.85381	7.22909	0.394376	0.938032	1	5442231
HCAG_09180		NW_001813933	3786..5252	0.39401	2.85414	7.23073	0.394318	0.938032	1	5442237
HCAG_09175		NW_001813951	complement(3489..5089)	0.441906	2.85414	7.23073	0.394318	0.938032	1	5442265
HCAG_09126		NW_001813955	7001..8290	0.389819	2.85381	7.22909	0.394376	0.938032	1	5442272
HCAG_09088		NW_001813965	37324..37873	7.85636	0.803756	1.74564	0.383434	0.938032	1	5442324
HCAG_09089		NW_001813965	complement(49236..52037)	25.121	-0.573292	-1.48791	0.393104	0.938032	1	5442322
HCAG_09073		NW_001813966	complement(59808..60311)	3.04116	2.93095	7.62613	0.391121	0.938032	1	5442342
HCAG_08990		NW_001813968	complement(18980..19870)	0.630345	2.85381	7.22909	0.394376	0.938032	1	5442426
HCAG_08998		NW_001813968	44201..45128	13.1873	-0.54052	-1.4545	0.381633	0.938032	1	5442417
HCAG_08954		NW_001813969	147075..150254	18.1018	-0.508341	-1.42241	0.38288	0.938032	1	5442487
HCAG_08872		NW_001813970	complement(190364..192614)	9.93851	-0.726451	-1.65456	0.387929	0.938032	1	5442545
HCAG_08881		NW_001813970	complement(219063..219908)	17.079	0.544509	1.45852	0.381552	0.938032	1	5442569
HCAG_08890		NW_001813970	complement(242713..244290)	14.1716	0.471322	1.38638	0.393767	0.938032	1	5442577
HCAG_08903		NW_001813970	complement(283632..286322)	14.2196	-0.484265	-1.39887	0.386251	0.938032	1	5442573
HCAG_08587		NW_001813971	complement(52690..53366)	1.6459	2.85381	7.22909	0.394376	0.938032	1	5442736
HCAG_08589		NW_001813971	complement(54753..56910)	0.634355	-1.13345	-2.19382	0.393193	0.938032	1	5442846
HCAG_08636		NW_001813971	205868..207992	8.76636	0.54276	1.45676	0.384444	0.938032	1	5442647
HCAG_08657		NW_001813971	291474..291908	20.5885	-0.584836	-1.49987	0.377434	0.938032	1	5442689
HCAG_08685		NW_001813971	395778..398534	12.3879	0.491309	1.40572	0.37107	0.938032	1	5442607
HCAG_08740		NW_001813971	complement(617977..620846)	10.997	0.503882	1.41802	0.392491	0.938032	1	5442697
HCAG_08797		NW_001813971	828226..829147	12.3898	-0.644789	-1.56351	0.394133	0.938032	1	5442633
HCAG_08459		NW_001813972	705321..706260	12.4773	-0.542912	-1.45691	0.395187	0.938032	1	5443100
HCAG_08489		NW_001813972	complement(797120..797833)	25.6192	-0.605466	-1.52147	0.376822	0.938032	1	5442904
HCAG_08561		NW_001813972	complement(1097817..1099214)	14.9938	0.527164	1.44109	0.389657	0.938032	1	5443000
HCAG_07905		NW_001813973	complement(18441..21234)	0.26743	2.93095	7.62613	0.391297	0.938032	1	5443190
HCAG_07944		NW_001813973	complement(156868..157158)	5.80411	1.07291	2.10368	0.383572	0.938032	1	5443226
HCAG_07946		NW_001813973	complement(166470..166700)	2.87568	2.85414	7.23073	0.394318	0.938032	1	5443504
HCAG_07947		NW_001813973	167904..172127	16.1164	0.545937	1.45997	0.370204	0.938032	1	5443240
HCAG_07980		NW_001813973	287911..291109	19.2462	-0.562752	-1.47708	0.379002	0.938032	1	5443218
HCAG_08066		NW_001813973	568181..570331	13.2912	-0.505865	-1.41997	0.382675	0.938032	1	5443355
HCAG_08138		NW_001813973	803330..804391	9.20289	-0.646589	-1.56546	0.37648	0.938032	1	5443232
HCAG_08143		NW_001813973	819493..821184	6.68203	-0.543994	-1.458	0.386255	0.938032	1	5443467
HCAG_08145		NW_001813973	complement(828220..830067)	15.6478	-0.471265	-1.38632	0.373659	0.938032	1	5443496
HCAG_08209		NW_001813973	complement(1046987..1052094)	18.6449	-0.576718	-1.49145	0.369888	0.938032	1	5443427
HCAG_08218		NW_001813973	complement(1072831..1076993)	16.3479	-0.56083	-1.47512	0.381352	0.938032	1	5443398
HCAG_07522		NW_001813974	complement(184384..185436)	8.84342	-0.645083	-1.56383	0.383358	0.938032	1	5443854
HCAG_07562		NW_001813974	complement(289581..290907)	6.26177	-0.582288	-1.49722	0.382671	0.938032	1	5443711
HCAG_07692		NW_001813974	722221..723746	17.1211	-0.463585	-1.37896	0.389767	0.938032	1	5443606
HCAG_07733		NW_001813974	complement(859662..860697)	4.04499	0.737493	1.66728	0.390839	0.938032	1	5443868
HCAG_07766		NW_001813974	964874..965273	12.8453	-1.13425	-2.19505	0.388642	0.938032	1	5443632
HCAG_07779		NW_001813974	complement(1018306..1022089)	23.5172	0.551063	1.46516	0.390894	0.938032	1	5443589
HCAG_07836		NW_001813974	1192362..1194706	29.9575	-0.569831	-1.48435	0.381816	0.938032	1	5443786
HCAG_07889		NW_001813974	1379156..1379958	4.11202	-1.4175	-2.67122	0.376001	0.938032	1	5443812
HCAG_07895		NW_001813974	1402904..1403593	2.40839	2.85414	7.23073	0.394318	0.938032	1	5443824
HCAG_07027		NW_001813975	81814..83685	13.7243	0.508041	1.42212	0.384319	0.938032	1	5444209
HCAG_07096		NW_001813975	complement(334932..336283)	11.2674	0.517071	1.43105	0.394182	0.938032	1	5444406
HCAG_07110		NW_001813975	complement(388869..389658)	23.0838	-0.578359	-1.49315	0.374886	0.938032	1	5444319
HCAG_07131		NW_001813975	455785..458259	23.2693	0.492016	1.40641	0.377309	0.938032	1	5444276
HCAG_07181		NW_001813975	650162..650521	1.23443	2.85381	7.22909	0.394376	0.938032	1	5444250
HCAG_07187		NW_001813975	668704..670764	21.2477	0.494522	1.40885	0.390017	0.938032	1	5444211
HCAG_07195		NW_001813975	701922..704643	16.3766	-0.510773	-1.42481	0.373474	0.938032	1	5444189
HCAG_07206		NW_001813975	745877..747761	14.8914	-0.469456	-1.38459	0.373964	0.938032	1	5444112
HCAG_07249		NW_001813975	913093..914027	28.5267	-0.52535	-1.43928	0.395148	0.938032	1	5444012
HCAG_07251		NW_001813975	923535..924506	13.9767	-0.570907	-1.48546	0.385707	0.938032	1	5444128
HCAG_07270		NW_001813975	complement(1010521..1012159)	15.9452	0.482548	1.39721	0.395096	0.938032	1	5444278
HCAG_07328		NW_001813975	complement(1222183..1223487)	15.8049	0.540447	1.45442	0.380562	0.938032	1	5444010
HCAG_07358		NW_001813975	complement(1326313..1327416)	15.281	-0.514774	-1.42877	0.384239	0.938032	1	5443973
HCAG_07377		NW_001813975	1412539..1413701	16.3089	-0.492364	-1.40675	0.377144	0.938032	1	5444314
HCAG_07382		NW_001813975	1432597..1434050	14.7649	0.551003	1.4651	0.379884	0.938032	1	5444257
HCAG_07404		NW_001813975	1543727..1544630	9.06024	-0.647356	-1.56629	0.369885	0.938032	1	5444417
HCAG_07412		NW_001813975	1594966..1595169	5.07029	2.85414	7.23073	0.394318	0.938032	1	5444375
HCAG_07419		NW_001813975	complement(1629183..1630920)	13.186	0.511537	1.42557	0.371147	0.938032	1	5444214
HCAG_07435		NW_001813975	complement(1704931..1707076)	13.2145	0.481944	1.39662	0.385114	0.938032	1	5444268
HCAG_07442		NW_001813975	1719798..1723349	0.53329	-1.00542	-2.00753	0.386826	0.938032	1	5444207
HCAG_07443		NW_001813975	1724652..1725140	23.7877	-0.630672	-1.54829	0.377783	0.938032	1	5444193
HCAG_05684		NW_001813976	138809..139971	14.9077	0.551633	1.46574	0.391714	0.938032	1	5444840
HCAG_05696		NW_001813976	194136..196173	19.5994	0.534807	1.44875	0.369693	0.938032	1	5444873
HCAG_05863		NW_001813976	complement(739207..741003)	24.9742	0.599959	1.51567	0.376354	0.938032	1	5444705
HCAG_05887		NW_001813976	829205..829541	15.5969	-0.642785	-1.56134	0.385142	0.938032	1	5444692
HCAG_05916		NW_001813976	complement(936107..937915)	31.0529	0.513983	1.42799	0.371271	0.938032	1	5444545
HCAG_05917		NW_001813976	938272..939951	18.9255	0.577083	1.49183	0.371861	0.938032	1	5444675
HCAG_06004		NW_001813976	complement(1238377..1240901)	58.5164	0.662517	1.58284	0.370661	0.938032	1	5445044
HCAG_06022		NW_001813976	1298912..1301450	20.4324	-0.576909	-1.49165	0.392309	0.938032	1	5444977
HCAG_06077		NW_001813976	1529249..1530345	14.8678	-0.545887	-1.45992	0.386308	0.938032	1	5444530
HCAG_06153		NW_001813976	complement(1787612..1789759)	10.693	-0.473584	-1.38856	0.381188	0.938032	1	5444626
HCAG_06158		NW_001813976	complement(1803860..1804986)	16.5233	0.589808	1.50505	0.376205	0.938032	1	5444802
HCAG_06173		NW_001813976	complement(1848655..1849425)	1.23547	2.93095	7.62613	0.391258	0.938032	1	5444850
HCAG_06196		NW_001813976	complement(1920670..1922779)	16.8667	0.46458	1.37992	0.392196	0.938032	1	5444853
HCAG_06225		NW_001813976	complement(2021707..2024781)	38.1031	0.626243	1.54354	0.379818	0.938032	1	5444945
HCAG_06288		NW_001813976	complement(2222495..2222842)	11.7518	0.737971	1.66783	0.381166	0.938032	1	5444931
HCAG_06308		NW_001813976	2295646..2296389	45.1354	0.50054	1.41474	0.377286	0.938032	1	5444512
HCAG_06317		NW_001813976	2336788..2339148	14.9277	-0.495347	-1.40966	0.372927	0.938032	1	5444874
HCAG_06333		NW_001813976	complement(2388869..2391780)	10.782	0.484105	1.39872	0.371944	0.938032	1	5444500
HCAG_06337		NW_001813977	complement(160..1274)	0.898525	2.93095	7.62613	0.391219	0.938032	1	5445414
HCAG_06338		NW_001813977	complement(2185..7277)	0.287107	-1.00511	-2.0071	0.376424	0.938032	1	5445281
HCAG_06373		NW_001813977	complement(135377..135517)	5.77433	-1.41783	-2.67183	0.375924	0.938032	1	5445501
HCAG_06397		NW_001813977	205255..206631	15.2751	-0.513611	-1.42762	0.381902	0.938032	1	5445488
HCAG_06428		NW_001813977	complement(314817..315865)	0.587411	2.85414	7.23073	0.394318	0.938032	1	5445163
HCAG_06443		NW_001813977	complement(378251..380116)	27.9459	0.517009	1.43099	0.377091	0.938032	1	5445199
HCAG_06452		NW_001813977	complement(408548..409485)	14.7621	0.549128	1.4632	0.379484	0.938032	1	5445422
HCAG_06478		NW_001813977	complement(491584..493604)	47.1271	0.527881	1.44181	0.38643	0.938032	1	5445279
HCAG_06504		NW_001813977	complement(573712..574182)	17.6526	0.608915	1.52511	0.392361	0.938032	1	5445375
HCAG_06513		NW_001813977	604266..606119	13.6438	-0.486044	-1.4006	0.388036	0.938032	1	5445564
HCAG_06536		NW_001813977	complement(672267..673537)	20.1629	0.457668	1.37332	0.391188	0.938032	1	5445640
HCAG_06666		NW_001813977	complement(1122367..1123928)	0.559574	-1.4175	-2.67122	0.376001	0.938032	1	5445275
HCAG_06717		NW_001813977	1313902..1318332	180.917	1.02319	2.03241	0.375249	0.938032	1	5445560
HCAG_06759		NW_001813977	1442612..1444365	14.8633	0.537069	1.45102	0.387168	0.938032	1	5445720
HCAG_06764		NW_001813977	complement(1452436..1453227)	14.7105	-0.587085	-1.50221	0.369535	0.938032	1	5445585
HCAG_06794		NW_001813977	complement(1555774..1556376)	1.10546	2.85381	7.22909	0.394376	0.938032	1	5445563
HCAG_06991		NW_001813977	complement(2295609..2296305)	39.4644	-0.714545	-1.64097	0.386497	0.938032	1	5445669
HCAG_04872		NW_001813978	complement(22621..24052)	0.337428	2.85381	7.22909	0.394376	0.938032	1	5446547
HCAG_04897		NW_001813978	127004..129263	0.211616	2.85381	7.22909	0.394376	0.938032	1	5446389
HCAG_04914		NW_001813978	179641..180508	3373.12	-1.01878	-2.0262	0.388944	0.938032	1	5446486
HCAG_04976		NW_001813978	complement(385083..386292)	6.71343	-0.77901	-1.71595	0.380457	0.938032	1	5445860
HCAG_04985		NW_001813978	413430..414615	19.1745	-0.545287	-1.45931	0.379135	0.938032	1	5446006
HCAG_04993		NW_001813978	complement(445269..446560)	9.64754	-0.584704	-1.49973	0.38556	0.938032	1	5446112
HCAG_05005		NW_001813978	499213..499941	10.4331	-0.823766	-1.77002	0.370577	0.938032	1	5445977
HCAG_05037		NW_001813978	608112..608980	12.9733	0.546228	1.46026	0.395123	0.938032	1	5446094
HCAG_05062		NW_001813978	695941..698666	18.6184	0.508191	1.42227	0.38058	0.938032	1	5446499
HCAG_05064		NW_001813978	complement(701067..702196)	9.09497	-0.570623	-1.48516	0.39182	0.938032	1	5446393
HCAG_05116		NW_001813978	complement(881434..884621)	20.3161	0.551025	1.46513	0.382236	0.938032	1	5445797
HCAG_05133		NW_001813978	complement(948712..951305)	30.7157	-0.595047	-1.51052	0.384092	0.938032	1	5446570
HCAG_05150		NW_001813978	complement(989796..990219)	7.40235	-0.883219	-1.84449	0.376664	0.938032	1	5446282
HCAG_05165		NW_001813978	1043802..1044429	1.00769	2.85381	7.22909	0.394376	0.938032	1	5446263
HCAG_05213		NW_001813978	1208256..1208745	17.587	0.689604	1.61284	0.376081	0.938032	1	5446521
HCAG_05226		NW_001813978	complement(1261386..1263676)	176.587	-1.04808	-2.06777	0.381246	0.938032	1	5446348
HCAG_05260		NW_001813978	1371924..1372311	5.01999	-1.13393	-2.19455	0.370696	0.938032	1	5445983
HCAG_05351		NW_001813978	complement(1681255..1681437)	33.0877	-0.691902	-1.61541	0.378295	0.938032	1	5446555
HCAG_05354		NW_001813978	1686806..1688996	16.9318	-0.482703	-1.39736	0.391183	0.938032	1	5446503
HCAG_05401		NW_001813978	1843657..1843809	5.32144	-1.4175	-2.67122	0.376001	0.938032	1	5446433
HCAG_05429		NW_001813978	1911446..1911568	4.69929	2.85414	7.23073	0.394318	0.938032	1	5446417
HCAG_05449		NW_001813978	complement(1987974..1990398)	18.3816	0.481526	1.39622	0.395138	0.938032	1	5446206
HCAG_05459		NW_001813978	2014380..2015605	16.4989	0.630379	1.54797	0.37624	0.938032	1	5446228
HCAG_05461		NW_001813978	2016722..2019215	34.4379	-0.569455	-1.48396	0.383616	0.938032	1	5446221
HCAG_05469		NW_001813978	2048639..2051090	18.1115	0.525061	1.43899	0.371547	0.938032	1	5446190
HCAG_05493		NW_001813978	complement(2115119..2116823)	9.40103	-0.520064	-1.43402	0.381973	0.938032	1	5446091
HCAG_05628		NW_001813978	2597050..2597844	20.1229	0.572076	1.48666	0.369222	0.938032	1	5446098
HCAG_05630		NW_001813978	complement(2604770..2607082)	17.1294	0.481006	1.39572	0.37441	0.938032	1	5445985
HCAG_05633		NW_001813978	complement(2621400..2622220)	10.3074	-0.574631	-1.4893	0.370469	0.938032	1	5446157
HCAG_04123		NW_001813979	353971..354828	3.56798	2.85414	7.23073	0.394318	0.938032	1	5446827
HCAG_04142		NW_001813979	417937..420120	12.5955	-0.484565	-1.39916	0.384388	0.938032	1	5446591
HCAG_04162		NW_001813979	498870..500380	0.401398	2.85414	7.23073	0.394318	0.938032	1	5446867
HCAG_04177		NW_001813979	complement(570688..570918)	9.96662	-0.931254	-1.90693	0.375028	0.938032	1	5446766
HCAG_04258		NW_001813979	complement(822444..822832)	6.42263	-1.13393	-2.19455	0.370609	0.938032	1	5446615
HCAG_04309		NW_001813979	954011..954466	3.2634	-1.23462	-2.3532	0.388224	0.938032	1	5447242
HCAG_04330		NW_001813979	1054377..1056665	14.7133	-0.474353	-1.38929	0.383703	0.938032	1	5447333
HCAG_04347		NW_001813979	complement(1131986..1133014)	22.3811	0.578896	1.49371	0.390843	0.938032	1	5447323
HCAG_04373		NW_001813979	complement(1214913..1217065)	21.9242	0.515491	1.42948	0.37309	0.938032	1	5446957
HCAG_04382		NW_001813979	1241364..1245377	27.0502	-0.499948	-1.41416	0.381948	0.938032	1	5447029
HCAG_04451		NW_001813979	1478581..1481108	18.9605	0.456186	1.37191	0.390859	0.938032	1	5447322
HCAG_04484		NW_001813979	1594416..1595364	12.386	0.635339	1.5533	0.381976	0.938032	1	5447348
HCAG_04489		NW_001813979	1617950..1620387	63.7097	0.670465	1.59159	0.380137	0.938032	1	5447352
HCAG_04492		NW_001813979	complement(1630244..1632268)	15.9833	-0.503997	-1.41814	0.384071	0.938032	1	5447303
HCAG_04512		NW_001813979	complement(1714159..1715285)	9.41439	-0.54056	-1.45454	0.392743	0.938032	1	5447259
HCAG_04531		NW_001813979	complement(1779073..1780177)	11.118	-0.645072	-1.56382	0.372107	0.938032	1	5446946
HCAG_04542		NW_001813979	1808944..1809464	8.45301	-0.837944	-1.7875	0.390265	0.938032	1	5447107
HCAG_04546		NW_001813979	1820803..1822408	18.2122	0.502559	1.41672	0.384836	0.938032	1	5446948
HCAG_04601		NW_001813979	2012255..2013033	27.7193	-0.561779	-1.47609	0.379977	0.938032	1	5446752
HCAG_04702		NW_001813979	2363553..2364593	14.1504	-0.588213	-1.50338	0.376345	0.938032	1	5447326
HCAG_04720		NW_001813979	2413417..2414033	3.12777	1.07291	2.10368	0.383349	0.938032	1	5447407
HCAG_04761		NW_001813979	2534016..2534926	38.0768	0.504743	1.41887	0.39215	0.938032	1	5447063
HCAG_04813		NW_001813979	complement(2704199..2706256)	2.06407	0.985962	1.98063	0.389381	0.938032	1	5446906
HCAG_03138		NW_001813980	44970..46461	0.652388	-1.41783	-2.67183	0.375924	0.938032	1	5447478
HCAG_03154		NW_001813980	complement(81618..82935)	6.14377	-0.644115	-1.56278	0.393781	0.938032	1	5448084
HCAG_03156		NW_001813980	89871..90448	1.1137	2.85414	7.23073	0.394318	0.938032	1	5448151
HCAG_03164		NW_001813980	complement(113651..114628)	0.72764	2.93095	7.62613	0.39118	0.938032	1	5447869
HCAG_03193		NW_001813980	complement(198042..200186)	26.0627	-0.554101	-1.46825	0.38447	0.938032	1	5448312
HCAG_03266		NW_001813980	complement(433794..434467)	19.156	0.549753	1.46383	0.368681	0.938032	1	5447778
HCAG_03286		NW_001813980	512659..515185	30.4622	-0.551024	-1.46513	0.38595	0.938032	1	5447773
HCAG_03332		NW_001813980	641207..641593	12.6229	-0.644157	-1.56283	0.372512	0.938032	1	5447527
HCAG_03337		NW_001813980	655569..659051	17.9507	0.53741	1.45136	0.395162	0.938032	1	5447905
HCAG_03394		NW_001813980	complement(861860..862695)	2.63083	1.07261	2.10323	0.389702	0.938032	1	5448088
HCAG_03406		NW_001813980	905634..906762	13.5583	0.587307	1.50244	0.374772	0.938032	1	5447977
HCAG_03450		NW_001813980	1042435..1043297	13.8868	0.588115	1.50328	0.392268	0.938032	1	5448155
HCAG_03481		NW_001813980	complement(1141350..1141971)	11.361	-0.647737	-1.56671	0.375874	0.938032	1	5447493
HCAG_03557		NW_001813980	complement(1401272..1403471)	47.8124	0.577046	1.49179	0.368878	0.938032	1	5448283
HCAG_03595		NW_001813980	1544298..1545501	11.8346	-0.533707	-1.44764	0.389315	0.938032	1	5447518
HCAG_03661		NW_001813980	complement(1755763..1757876)	18.2255	0.465283	1.38059	0.389873	0.938032	1	5447546
HCAG_03710		NW_001813980	1906317..1907989	16.1347	-0.534978	-1.44892	0.370281	0.938032	1	5448185
HCAG_03711		NW_001813980	1908770..1909368	30.5555	0.751282	1.68329	0.373841	0.938032	1	5448178
HCAG_03715		NW_001813980	complement(1921597..1922571)	8.93649	1.07261	2.10323	0.390906	0.938032	1	5447964
HCAG_03725		NW_001813980	complement(1956743..1962772)	21.2266	-0.69449	-1.61831	0.383534	0.938032	1	5448148
HCAG_03726		NW_001813980	1963161..1965515	18.0541	0.475025	1.38994	0.375001	0.938032	1	5448054
HCAG_03750		NW_001813980	2039267..2040122	11.1904	0.588974	1.50418	0.372941	0.938032	1	5447466
HCAG_03774		NW_001813980	complement(2115432..2115599)	17.4915	-0.849838	-1.8023	0.369263	0.938032	1	5447708
HCAG_03891		NW_001813980	2480904..2482318	10.8381	-0.546085	-1.46012	0.393153	0.938032	1	5448200
HCAG_03978		NW_001813980	complement(2791166..2793700)	0.228013	2.85414	7.23073	0.394318	0.938032	1	5447599
HCAG_04009		NW_001813980	2892755..2895306	12.0011	0.468933	1.38409	0.37343	0.938032	1	5447658
HCAG_02117		NW_001813981	63133..63873	0.837699	2.85414	7.23073	0.394318	0.938032	1	5449317
HCAG_02153		NW_001813981	complement(165212..167849)	14.6698	-0.532972	-1.44691	0.381627	0.938032	1	5449030
HCAG_02163		NW_001813981	195048..196190	0.703889	2.93095	7.62613	0.391141	0.938032	1	5448965
HCAG_02207		NW_001813981	342611..345269	12.5392	-0.46192	-1.37737	0.392913	0.938032	1	5448862
HCAG_02233		NW_001813981	complement(455205..457452)	18.9632	-0.481182	-1.39589	0.390991	0.938032	1	5448517
HCAG_02300		NW_001813981	676836..677246	15.06	-0.882566	-1.84365	0.374349	0.938032	1	5448445
HCAG_02319		NW_001813981	738091..738198	10.2869	1.41057	2.65843	0.387061	0.938032	1	5448808
HCAG_02331		NW_001813981	784451..786770	11.8983	0.485928	1.40049	0.387362	0.938032	1	5448516
HCAG_02432		NW_001813981	1134591..1135190	11.4126	0.693548	1.61726	0.37569	0.938032	1	5449304
HCAG_02458		NW_001813981	complement(1236325..1239014)	26.2131	0.548075	1.46213	0.385101	0.938032	1	5448390
HCAG_02459		NW_001813981	complement(1239381..1241219)	33.9012	-0.527091	-1.44102	0.371904	0.938032	1	5448538
HCAG_02481		NW_001813981	complement(1303952..1306072)	20.2596	-0.486546	-1.40109	0.387694	0.938032	1	5448793
HCAG_02492		NW_001813981	1338619..1339502	12.5728	0.558844	1.47309	0.39127	0.938032	1	5448562
HCAG_02574		NW_001813981	1611558..1612748	2.25963	1.09228	2.13211	0.369185	0.938032	1	5448877
HCAG_02594		NW_001813981	complement(1698090..1698449)	12.5945	0.688801	1.61194	0.388066	0.938032	1	5448438
HCAG_02627		NW_001813981	1811941..1815501	16.1741	-0.476484	-1.39135	0.39355	0.938032	1	5448693
HCAG_02641		NW_001813981	1859122..1861836	10.5268	0.467336	1.38255	0.383677	0.938032	1	5449344
HCAG_02691		NW_001813981	2059100..2060138	1.99168	-0.93014	-1.90546	0.381055	0.938032	1	5448832
HCAG_02710		NW_001813981	complement(2137265..2139563)	21.8731	0.479957	1.3947	0.368349	0.938032	1	5448904
HCAG_02711		NW_001813981	complement(2140047..2145587)	20.3761	-0.535197	-1.44914	0.389766	0.938032	1	5449042
HCAG_02741		NW_001813981	complement(2245524..2247386)	0.490257	2.85414	7.23073	0.394318	0.938032	1	5449144
HCAG_02750		NW_001813981	complement(2286736..2288426)	0.433733	-1.41767	-2.67154	0.388478	0.938032	1	5448844
HCAG_02837		NW_001813981	2568242..2569850	8.18906	-0.527269	-1.4412	0.380783	0.938032	1	5448428
HCAG_02856		NW_001813981	complement(2654191..2655201)	16.6234	-0.518966	-1.43293	0.388442	0.938032	1	5449004
HCAG_02857		NW_001813981	2661530..2665298	33.4104	0.674908	1.5965	0.384079	0.938032	1	5449005
HCAG_02926		NW_001813981	complement(2892904..2893387)	48.7213	0.536286	1.45023	0.39272	0.938032	1	5448806
HCAG_02976		NW_001813981	complement(3105237..3105828)	6.21519	2.85414	7.23073	0.394318	0.938032	1	5448440
HCAG_02981		NW_001813981	complement(3137168..3139439)	19.7943	0.537332	1.45129	0.3696	0.938032	1	5448564
HCAG_03007		NW_001813981	3247750..3248347	4.07876	-1.41767	-2.67154	0.388667	0.938032	1	5448910
HCAG_03029		NW_001813981	3332059..3333651	17.721	0.483182	1.39782	0.378629	0.938032	1	5449135
HCAG_03040		NW_001813981	3367608..3369607	14.935	0.576427	1.49115	0.381703	0.938032	1	5449254
HCAG_03043		NW_001813981	3373232..3374082	8.79071	-1.00511	-2.0071	0.377384	0.938032	1	5449260
HCAG_03088		NW_001813981	complement(3503013..3504948)	16.8876	-0.491151	-1.40557	0.389909	0.938032	1	5449124
HCAG_03105		NW_001813981	complement(3551297..3556475)	16.1755	0.528872	1.4428	0.3847	0.938032	1	5448756
HCAG_00029		NW_001813982	complement(97199..98300)	12.0976	0.560104	1.47438	0.37407	0.938032	1	5451303
HCAG_00041		NW_001813982	complement(135116..135765)	22.5976	-0.576582	-1.49131	0.37821	0.938032	1	5449916
HCAG_00052		NW_001813982	complement(169595..171083)	15.5903	-0.475572	-1.39047	0.389054	0.938032	1	5450736
HCAG_00121		NW_001813982	complement(397171..399660)	17.1734	0.497817	1.41207	0.388242	0.938032	1	5450415
HCAG_00359		NW_001813982	1224387..1227050	2.14079	0.690731	1.6141	0.392797	0.938032	1	5450791
HCAG_00429		NW_001813982	1466908..1468134	14.2155	-0.564861	-1.47925	0.383481	0.938032	1	5450703
HCAG_00450		NW_001813982	complement(1545669..1547190)	15.8935	0.506326	1.42043	0.370629	0.938032	1	5449815
HCAG_00498		NW_001813982	complement(1723792..1726258)	17.6029	0.53671	1.45066	0.37799	0.938032	1	5449590
HCAG_00558		NW_001813982	1933804..1934362	8.79112	0.737493	1.66728	0.390296	0.938032	1	5449386
HCAG_00641		NW_001813982	complement(2197187..2197471)	4.84103	2.93095	7.62613	0.391102	0.938032	1	5451056
HCAG_00698		NW_001813982	complement(2399474..2401591)	15.5742	0.470004	1.38511	0.369004	0.938032	1	5450205
HCAG_00703		NW_001813982	complement(2438634..2438831)	13.4741	0.882937	1.84413	0.392937	0.938032	1	5449897
HCAG_00705		NW_001813982	complement(2441231..2441500)	6.24238	2.93095	7.62613	0.391063	0.938032	1	5450710
HCAG_00755		NW_001813982	2645524..2647225	0.666681	2.85414	7.23073	0.394318	0.938032	1	5450528
HCAG_00837		NW_001813982	2932794..2934480	14.1039	0.512639	1.42666	0.373606	0.938032	1	5449381
HCAG_00855		NW_001813982	complement(2987175..2987758)	16.4482	-0.669689	-1.59073	0.395152	0.938032	1	5449512
HCAG_00864		NW_001813982	complement(3012189..3014087)	14.1066	-0.485369	-1.39994	0.394715	0.938032	1	5449586
HCAG_00940		NW_001813982	complement(3282568..3284457)	15.735	0.49631	1.4106	0.394613	0.938032	1	5451304
HCAG_00950		NW_001813982	3318115..3319240	42.8068	-0.535987	-1.44993	0.382325	0.938032	1	5450134
HCAG_00969		NW_001813982	complement(3371444..3378815)	23.4744	-0.714031	-1.64038	0.384182	0.938032	1	5450221
HCAG_00973		NW_001813982	3389170..3389844	3.7004	-1.1341	-2.19482	0.384766	0.938032	1	5450023
HCAG_01068		NW_001813982	complement(3738340..3743306)	35.2822	0.734036	1.66329	0.374776	0.938032	1	5450615
HCAG_01112		NW_001813982	complement(3899612..3900736)	12.5703	-0.568929	-1.48342	0.378711	0.938032	1	5449562
HCAG_01133		NW_001813982	3988960..3990075	11.6508	-0.544297	-1.45831	0.382333	0.938032	1	5449696
HCAG_01249		NW_001813982	4388323..4388544	10.2011	-0.881932	-1.84284	0.39123	0.938032	1	5450693
HCAG_01258		NW_001813982	complement(4420215..4421408)	4.80945	1.41057	2.65843	0.38695	0.938032	1	5451113
HCAG_01289		NW_001813982	4547017..4548175	32.072	-0.471505	-1.38656	0.393862	0.938032	1	5450779
HCAG_01307		NW_001813982	complement(4634104..4635099)	8.73319	0.720951	1.64827	0.372532	0.938032	1	5449949
HCAG_01361		NW_001813982	complement(4824763..4826189)	20.5934	0.574093	1.48874	0.392076	0.938032	1	5450701
HCAG_01388		NW_001813982	4924047..4925733	17.8938	-0.513011	-1.42703	0.373701	0.938032	1	5450410
HCAG_01405		NW_001813982	complement(4989412..4992482)	15.3797	0.491231	1.40564	0.393782	0.938032	1	5450481
HCAG_01408		NW_001813982	complement(4996136..4997528)	0.438886	2.85414	7.23073	0.394318	0.938032	1	5450429
HCAG_01431		NW_001813982	complement(5074298..5074768)	1.5109	2.93095	7.62613	0.391024	0.938032	1	5451144
HCAG_01504		NW_001813982	complement(5332937..5334313)	0.573231	-1.41767	-2.67154	0.388856	0.938032	1	5450855
HCAG_01544		NW_001813982	5445368..5447197	13.3472	-0.518278	-1.43224	0.36971	0.938032	1	5450616
HCAG_01557		NW_001813982	5497268..5498344	15.4498	-0.548665	-1.46273	0.393166	0.938032	1	5450032
HCAG_01577		NW_001813982	5549159..5551465	27.9254	-0.515044	-1.42904	0.373568	0.938032	1	5450243
HCAG_01631		NW_001813982	complement(5731050..5732574)	16.2113	0.564261	1.47863	0.390825	0.938032	1	5450751
HCAG_01656		NW_001813982	5793219..5795482	15.0664	-0.452248	-1.36817	0.395141	0.938032	1	5450101
HCAG_01659		NW_001813982	complement(5802695..5807052)	20.9204	0.554486	1.46865	0.383552	0.938032	1	5451209
HCAG_01669		NW_001813982	complement(5844322..5847983)	17.3481	0.518918	1.43288	0.371646	0.938032	1	5450830
HCAG_01670		NW_001813982	5850278..5851657	8.46015	-0.644594	-1.5633	0.378201	0.938032	1	5451009
HCAG_01737		NW_001813982	6050676..6054204	24.4982	0.538543	1.4525	0.371596	0.938032	1	5449719
HCAG_01791		NW_001813982	6221606..6222169	11.937	-0.646219	-1.56506	0.370347	0.938032	1	5449793
HCAG_01840		NW_001813982	6453571..6454602	16.8105	-0.558811	-1.47305	0.36859	0.938032	1	5450914
HCAG_01990		NW_001813982	6998117..7000175	18.0288	0.449827	1.36588	0.393476	0.938032	1	5449924
HCAG_02025		NW_001813982	complement(7120858..7121969)	24.8655	-0.680685	-1.6029	0.380572	0.938032	1	5450292
HCAG_02027		NW_001813982	7125044..7126280	11.3992	0.51724	1.43121	0.391946	0.938032	1	5450431
HCAG_02035		NW_001813982	7140421..7142181	14.1999	0.466488	1.38174	0.393438	0.938032	1	5450611
HCAG_02063		NW_001813982	7249876..7254342	0.0994836	2.85381	7.22909	0.394376	0.938032	1	5451109
HCAG_02093		NW_001813982	7320934..7322434	2.50789	-0.9544	-1.93777	0.370747	0.938032	1	5449470
HCAG_02095		NW_001813982	7327147..7327932	0.726133	2.85381	7.22909	0.394376	0.938032	1	5450941
HCAG_08893		NW_001813970	complement(252163..254258)	19.6999	0.469321	1.38446	0.397162	0.93822	1	5442509
HCAG_08308		NW_001813972	complement(124819..125298)	9.2336	0.862115	1.8177	0.396171	0.93822	1	5443046
HCAG_08496		NW_001813972	complement(822240..823578)	9.93313	0.651678	1.57099	0.397063	0.93822	1	5443003
HCAG_07974		NW_001813973	248509..248951	85.5127	-0.540842	-1.45482	0.395772	0.93822	1	5443306
HCAG_07220		NW_001813975	complement(809679..813437)	19.2962	-0.549245	-1.46332	0.39547	0.93822	1	5444077
HCAG_06142		NW_001813976	complement(1754443..1756761)	69.6619	0.773805	1.70977	0.396329	0.93822	1	5444639
HCAG_06453		NW_001813977	409937..411580	18.9614	-0.5108	-1.42484	0.396783	0.93822	1	5445114
HCAG_06866		NW_001813977	1840101..1842464	19.4048	0.528183	1.44211	0.395705	0.93822	1	5445223
HCAG_06946		NW_001813977	2114799..2116351	12.4769	0.489234	1.4037	0.396993	0.93822	1	5445304
HCAG_05176		NW_001813978	complement(1077585..1079719)	14.6025	-0.44204	-1.35852	0.39706	0.93822	1	5446368
HCAG_04141		NW_001813979	complement(414621..415751)	16.0944	-0.517424	-1.4314	0.396459	0.93822	1	5447167
HCAG_04252		NW_001813979	805672..808931	22.5233	-0.595347	-1.51084	0.396216	0.93822	1	5446771
HCAG_04850		NW_001813979	complement(2825570..2829211)	11.1763	-0.503004	-1.41716	0.396557	0.93822	1	5447066
HCAG_03801		NW_001813980	complement(2199963..2201525)	18.2544	-0.482582	-1.39724	0.396145	0.93822	1	5448225
HCAG_02249		NW_001813981	complement(509532..512410)	0.467709	-1.13345	-2.19382	0.396304	0.93822	1	5449123
HCAG_02769		NW_001813981	complement(2339592..2340902)	24.3286	0.459441	1.37501	0.395743	0.93822	1	5448787
HCAG_00676		NW_001813982	complement(2309946..2311843)	42.6111	0.532351	1.44628	0.396734	0.93822	1	5450007
HCAG_00695		NW_001813982	2383972..2384942	32.7713	0.53853	1.45249	0.396876	0.93822	1	5451094
HCAG_02024		NW_001813982	7116145..7118650	53.247	0.666429	1.58714	0.395781	0.93822	1	5450084
HCAG_00764		NW_001813982	2681603..2683062	10.9156	0.621573	1.53855	0.397281	0.938266	1	5451029
HCAG_02112		NW_001813981	41202..41927	23.0227	0.545771	1.4598	0.397746	0.939128	1	5449106
HCAG_05956		NW_001813976	complement(1061586..1062180)	12.5474	0.689432	1.61265	0.397898	0.93925	1	5444817
HCAG_07661		NW_001813974	621560..623911	13.9938	-0.471607	-1.38665	0.398096	0.939482	1	5443562
HCAG_08434		NW_001813972	complement(614016..614853)	17.7109	0.515821	1.42981	0.398758	0.939942	1	5442937
HCAG_07309		NW_001813975	1149642..1153836	19.5415	0.598787	1.51444	0.398735	0.939942	1	5444060
HCAG_05807		NW_001813976	complement(538219..541663)	13.8505	0.513964	1.42797	0.398957	0.939942	1	5444441
HCAG_03407		NW_001813980	908106..909843	34.4479	-0.536897	-1.45085	0.398991	0.939942	1	5448161
HCAG_02535		NW_001813981	complement(1454937..1457916)	3.33101	0.659119	1.57912	0.398522	0.939942	1	5449360
HCAG_00143		NW_001813982	complement(460690..462350)	24.0794	-0.532045	-1.44598	0.398922	0.939942	1	5450374
HCAG_00983		NW_001813982	complement(3414007..3415488)	15.5719	-0.515206	-1.4292	0.398485	0.939942	1	5449787
HCAG_03227		NW_001813980	complement(314896..316208)	0.58268	-1.41734	-2.67094	0.399729	0.940975	1	5447584
HCAG_00426		NW_001813982	complement(1458003..1458836)	21.5674	-0.461465	-1.37694	0.399642	0.940975	1	5449602
HCAG_00834		NW_001813982	2914389..2915438	17.2674	0.5408	1.45478	0.399709	0.940975	1	5449746
HCAG_08651		NW_001813971	complement(263348..267238)	17.6774	0.522109	1.43605	0.400371	0.941073	1	5442702
HCAG_05330		NW_001813978	complement(1621613..1624646)	14.1555	-0.476395	-1.39126	0.400165	0.941073	1	5446083
HCAG_05394		NW_001813978	1826896..1828779	26.0116	-0.502187	-1.41636	0.40029	0.941073	1	5446255
HCAG_05641		NW_001813978	complement(2669484..2670538)	0.70935	-1.41734	-2.67094	0.400363	0.941073	1	5446095
HCAG_03052		NW_001813981	3394367..3394882	10.963	0.752693	1.68494	0.400102	0.941073	1	5449239
HCAG_01558		NW_001813982	complement(5499061..5500260)	16.9935	-0.461169	-1.37666	0.400113	0.941073	1	5450149
HCAG_06994		NW_001813977	2306988..2307545	1.1403	-1.41734	-2.67094	0.401007	0.941277	1	5445681
HCAG_04952		NW_001813978	complement(296887..299128)	63.055	0.609336	1.52556	0.400938	0.941277	1	5445849
HCAG_02850		NW_001813981	2622256..2623930	8.40689	0.865424	1.82188	0.400819	0.941277	1	5448986
HCAG_00857		NW_001813982	2992365..2993626	11.7358	-0.511019	-1.42506	0.400712	0.941277	1	5450256
HCAG_01384		NW_001813982	4914000..4914534	28.1468	0.560742	1.47503	0.400761	0.941277	1	5450822
HCAG_01763		NW_001813982	6135931..6136314	14.0085	0.651813	1.57114	0.401059	0.941277	1	5450829
HCAG_06169		NW_001813976	complement(1834151..1837445)	2.70012	0.558063	1.47229	0.401245	0.941353	1	5444686
HCAG_04808		NW_001813979	2688398..2689370	14.5213	0.510754	1.4248	0.401314	0.941353	1	5446997
HCAG_02550		NW_001813981	1518111..1519073	11.2639	0.525101	1.43903	0.401392	0.941353	1	5449169
HCAG_06349		NW_001813977	50985..51502	4.0018	-1.41734	-2.67094	0.401665	0.94176	1	5445454
HCAG_07621		NW_001813974	491412..493438	21.7866	-0.51208	-1.42611	0.401895	0.941829	1	5443581
HCAG_03170		NW_001813980	121366..122289	31.7131	0.560063	1.47433	0.401856	0.941829	1	5448203
HCAG_08914		NW_001813970	329625..330305	1.52587	-1.41734	-2.67094	0.40203	0.94191	1	5442520
HCAG_05111		NW_001813978	862374..863236	179.71	0.542722	1.45672	0.402149	0.941954	1	5446142
HCAG_08850		NW_001813970	complement(108963..110232)	13.4711	-0.524395	-1.43833	0.402472	0.942476	1	5442524
HCAG_09264		NW_001813844	229..1574	3.57465	-1.13362	-2.19409	0.403355	0.943038	1	5442158
HCAG_06963		NW_001813977	2167048..2167503	5.74656	-1.1336	-2.19405	0.403484	0.943038	1	5445544
HCAG_05276		NW_001813978	complement(1417700..1418572)	17.5592	-0.506264	-1.42037	0.403107	0.943038	1	5445917
HCAG_05421		NW_001813978	complement(1896958..1898904)	13.2886	0.47131	1.38637	0.402923	0.943038	1	5446451
HCAG_05472		NW_001813978	complement(2058012..2059438)	15.19	0.482534	1.3972	0.403428	0.943038	1	5445903
HCAG_04307		NW_001813979	complement(949337..950677)	12.2659	0.573176	1.4878	0.403293	0.943038	1	5447185
HCAG_02164		NW_001813981	198047..200643	0.522403	-1.13362	-2.19409	0.40293	0.943038	1	5448964
HCAG_02570		NW_001813981	complement(1593729..1595862)	22.3339	-0.467984	-1.38318	0.403514	0.943038	1	5448914
HCAG_05504		NW_001813978	complement(2146560..2147301)	9.26268	0.771697	1.70728	0.403765	0.94338	1	5446120
HCAG_03897		NW_001813980	2502268..2503788	25.5226	-0.481601	-1.39629	0.403861	0.94338	1	5448173
HCAG_09006		NW_001813968	73388..77674	12.0002	-0.479323	-1.39409	0.405557	0.943667	1	5442418
HCAG_08612		NW_001813971	complement(129999..130106)	9.18586	-1.41798	-2.67211	0.404914	0.943667	1	5442734
HCAG_07666		NW_001813974	complement(636933..637798)	9.61	0.621077	1.53802	0.405711	0.943667	1	5443652
HCAG_06015		NW_001813976	complement(1276826..1280252)	118.898	0.927342	1.90177	0.405045	0.943667	1	5444923
HCAG_06335		NW_001813976	2393062..2396418	4.29982	-0.602265	-1.5181	0.404919	0.943667	1	5444469
HCAG_06387		NW_001813977	170534..173335	58.0415	0.64048	1.55885	0.405664	0.943667	1	5445405
HCAG_06577		NW_001813977	complement(807276..809788)	18.5108	-0.478474	-1.39327	0.404892	0.943667	1	5445683
HCAG_06890		NW_001813977	complement(1931668..1932215)	22.9873	0.58595	1.50103	0.404965	0.943667	1	5445360
HCAG_05290		NW_001813978	1469213..1472073	18.0908	0.527878	1.44181	0.404535	0.943667	1	5446416
HCAG_04728		NW_001813979	2434822..2436287	3.95417	-0.642306	-1.56082	0.404565	0.943667	1	5447378
HCAG_04770		NW_001813979	2555081..2557565	12.1406	-0.457339	-1.37301	0.40438	0.943667	1	5447332
HCAG_03237		NW_001813980	complement(348762..352154)	50.837	-0.784846	-1.72291	0.405088	0.943667	1	5447437
HCAG_03279		NW_001813980	482705..485406	19.165	0.495431	1.40974	0.405829	0.943667	1	5448037
HCAG_03335		NW_001813980	complement(650383..652674)	22.164	0.451922	1.36786	0.405553	0.943667	1	5447956
HCAG_03338		NW_001813980	complement(659381..660753)	13.864	0.582886	1.49784	0.404917	0.943667	1	5447939
HCAG_02630		NW_001813981	1828191..1829114	17.1419	-0.508193	-1.42227	0.405566	0.943667	1	5448542
HCAG_00035		NW_001813982	116741..117957	15.3172	-0.585198	-1.50025	0.405268	0.943667	1	5449965
HCAG_00266		NW_001813982	complement(872659..875314)	7.26424	-0.438259	-1.35497	0.405891	0.943667	1	5449582
HCAG_01439		NW_001813982	complement(5104643..5106400)	0.693273	-1.41798	-2.67211	0.405695	0.943667	1	5449995
HCAG_03149		NW_001813980	69396..71921	20.3777	0.516593	1.43057	0.406096	0.943683	1	5448081
HCAG_03779		NW_001813980	2126087..2127342	24.8805	-0.484155	-1.39877	0.406099	0.943683	1	5447452
HCAG_04548		NW_001813979	complement(1827193..1828160)	18.8468	-0.641999	-1.56049	0.406324	0.943974	1	5447080
HCAG_09106		NW_001813964	complement(11881..12822)	16.0955	0.539271	1.45324	0.407107	0.944035	1	5442312
HCAG_07590		NW_001813974	376162..379323	16.4554	-0.494446	-1.40878	0.407185	0.944035	1	5443630
HCAG_07065		NW_001813975	228626..229438	39.5889	-0.659082	-1.57908	0.406531	0.944035	1	5444388
HCAG_07192		NW_001813975	696737..697495	23.7246	0.462064	1.37751	0.407202	0.944035	1	5444232
HCAG_06881		NW_001813977	complement(1886319..1889030)	15.5	0.468992	1.38414	0.406598	0.944035	1	5445162
HCAG_02740		NW_001813981	2242753..2245236	0.471742	-1.41765	-2.6715	0.407014	0.944035	1	5449077
HCAG_03018		NW_001813981	3281096..3283261	14.2936	0.471656	1.3867	0.407109	0.944035	1	5449019
HCAG_03046		NW_001813981	complement(3379628..3381080)	20.7937	-0.451355	-1.36732	0.407254	0.944035	1	5449168
HCAG_00699		NW_001813982	complement(2410659..2410889)	4.29469	-1.41765	-2.6715	0.406829	0.944035	1	5450206
HCAG_09129		NW_001813947	complement(15522..16028)	2.06682	-1.41765	-2.6715	0.407482	0.944097	1	5442255
HCAG_04992		NW_001813978	441497..442734	15.4612	0.645447	1.56422	0.407452	0.944097	1	5446062
HCAG_09094		NW_001813962	2992..4477	41.2349	0.475915	1.3908	0.408843	0.945025	1	5442299
HCAG_08973		NW_001813969	complement(204534..206256)	13.6283	-0.438807	-1.35548	0.409645	0.945025	1	5442458
HCAG_08320		NW_001813972	complement(175913..178038)	21.0908	0.468157	1.38334	0.409706	0.945025	1	5442939
HCAG_08091		NW_001813973	645540..647471	30.2991	0.485529	1.4001	0.409271	0.945025	1	5443414
HCAG_07663		NW_001813974	625530..626181	14.7215	-0.571212	-1.48577	0.409082	0.945025	1	5443553
HCAG_07097		NW_001813975	complement(337165..338030)	9.60574	0.621591	1.53857	0.410589	0.945025	1	5444318
HCAG_07280		NW_001813975	complement(1043465..1046056)	22.5425	0.480599	1.39532	0.409522	0.945025	1	5444084
HCAG_07395		NW_001813975	complement(1481382..1483347)	11.1399	-0.442457	-1.35892	0.410198	0.945025	1	5444345
HCAG_07401		NW_001813975	complement(1510712..1520065)	27.8591	-0.876686	-1.83615	0.410459	0.945025	1	5444287
HCAG_05781		NW_001813976	453803..457194	18.3446	0.495227	1.40954	0.408315	0.945025	1	5445035
HCAG_06598		NW_001813977	876677..877345	5.58146	-0.920431	-1.89268	0.41	0.945025	1	5445420
HCAG_06970		NW_001813977	2201432..2203878	15.8942	-0.5995	-1.51519	0.408571	0.945025	1	5445553
HCAG_05388		NW_001813978	complement(1796607..1798233)	17.9919	0.442617	1.35907	0.409864	0.945025	1	5446182
HCAG_04386		NW_001813979	1260286..1264595	17.9491	0.542107	1.4561	0.409092	0.945025	1	5446969
HCAG_04540		NW_001813979	complement(1804661..1805919)	62.7317	-0.512191	-1.42621	0.408039	0.945025	1	5447114
HCAG_03387		NW_001813980	830354..832287	19.7101	0.466879	1.38212	0.41054	0.945025	1	5448286
HCAG_03551		NW_001813980	complement(1384653..1386655)	12.8815	0.417932	1.33601	0.410596	0.945025	1	5448236
HCAG_03680		NW_001813980	1821090..1823969	32.3565	0.53457	1.44851	0.409717	0.945025	1	5447894
HCAG_02255		NW_001813981	complement(528133..529452)	27.9873	0.472287	1.38731	0.409522	0.945025	1	5448536
HCAG_02714		NW_001813981	complement(2150425..2151385)	12.796	-0.582726	-1.49768	0.408624	0.945025	1	5448886
HCAG_02851		NW_001813981	complement(2624444..2625234)	10.449	0.795854	1.73611	0.409306	0.945025	1	5448801
HCAG_00767		NW_001813982	complement(2693951..2695058)	42.7143	0.448666	1.36478	0.409792	0.945025	1	5451063
HCAG_01268		NW_001813982	4459202..4461019	17.6147	-0.486002	-1.40056	0.408675	0.945025	1	5449767
HCAG_01636		NW_001813982	5746120..5747136	9.94115	-0.513738	-1.42774	0.409114	0.945025	1	5450793
HCAG_01846		NW_001813982	6482697..6483320	12.2528	-0.506806	-1.4209	0.408543	0.945025	1	5450709
HCAG_01993		NW_001813982	7007504..7009568	15.14	-0.439729	-1.35635	0.410401	0.945025	1	5449542
HCAG_02059		NW_001813982	complement(7230133..7231158)	10.7996	-0.499842	-1.41406	0.410011	0.945025	1	5450675
HCAG_00439		NW_001813982	complement(1510465..1512358)	11.0482	0.53121	1.44514	0.410771	0.945195	1	5449930
HCAG_03077		NW_001813981	complement(3467051..3469700)	4.71442	0.542646	1.45664	0.410898	0.945256	1	5448485
HCAG_06631		NW_001813977	982641..986312	11.6122	0.468753	1.38391	0.411055	0.94529	1	5445235
HCAG_03078		NW_001813981	3470899..3473447	16.2682	-0.483874	-1.39849	0.411114	0.94529	1	5448799
HCAG_08310		NW_001813972	143059..144793	13.2355	0.49591	1.41021	0.411628	0.946128	1	5443059
HCAG_00742		NW_001813982	2591483..2592828	14.65	0.532916	1.44685	0.411679	0.946128	1	5450783
HCAG_01629		NW_001813982	5719965..5721010	18.2858	-0.565216	-1.47961	0.411884	0.946367	1	5450804
HCAG_09047		NW_001813967	52881..55794	13.4674	0.500245	1.41445	0.412094	0.946557	1	5442379
HCAG_08285		NW_001813972	complement(53694..55328)	19.4714	0.470862	1.38594	0.412571	0.946557	1	5442920
HCAG_08312		NW_001813972	148901..151173	23.324	-0.460545	-1.37606	0.412479	0.946557	1	5443114
HCAG_07563		NW_001813974	291504..293996	24.6973	0.477337	1.39217	0.412531	0.946557	1	5443658
HCAG_00245		NW_001813982	complement(795119..799271)	16.6585	0.502867	1.41703	0.41233	0.946557	1	5451332
HCAG_00749		NW_001813982	2619264..2620465	23.741	0.52313	1.43707	0.412178	0.946557	1	5449708
HCAG_08452		NW_001813972	680638..681494	7.60828	0.621554	1.53853	0.413773	0.946866	1	5443035
HCAG_06050		NW_001813976	complement(1442960..1443427)	33.5329	0.553055	1.46719	0.412931	0.946866	1	5444561
HCAG_06998		NW_001813977	2323529..2324674	13.8133	0.576352	1.49107	0.41398	0.946866	1	5445655
HCAG_04911		NW_001813978	complement(173435..174802)	26.6775	0.512943	1.42696	0.414015	0.946866	1	5446464
HCAG_05647		NW_001813978	2685360..2686719	4.72316	0.620618	1.53753	0.413885	0.946866	1	5446101
HCAG_04125		NW_001813979	complement(358890..360084)	8.57673	0.542269	1.45626	0.413713	0.946866	1	5447415
HCAG_04822		NW_001813979	2733671..2735259	8.02263	0.575197	1.48988	0.413368	0.946866	1	5446848
HCAG_02189		NW_001813981	285021..287091	24.6626	-0.464179	-1.37953	0.413354	0.946866	1	5448777
HCAG_03009		NW_001813981	3252923..3254784	16.0788	-0.473157	-1.38814	0.412826	0.946866	1	5448860
HCAG_00631		NW_001813982	2151935..2155740	12.7841	0.446426	1.36266	0.4135	0.946866	1	5450497
HCAG_01222		NW_001813982	complement(4304668..4306300)	20.2667	-0.439584	-1.35621	0.413728	0.946866	1	5449510
HCAG_01372		NW_001813982	4870498..4875186	15.0001	-0.491446	-1.40585	0.41379	0.946866	1	5450985
HCAG_01985		NW_001813982	6981999..6985841	16.1425	0.501815	1.41599	0.413404	0.946866	1	5450133
HCAG_01360		NW_001813982	4821403..4822838	25.0752	0.446552	1.36278	0.414366	0.947438	1	5450766
HCAG_08898		NW_001813970	complement(271368..272323)	13.8963	0.712819	1.639	0.414819	0.947767	1	5442503
HCAG_08476		NW_001813972	complement(760882..761210)	47.3297	-0.471393	-1.38645	0.414813	0.947767	1	5443124
HCAG_07127		NW_001813975	complement(446524..447631)	31.1572	-0.456343	-1.37206	0.415057	0.947767	1	5444237
HCAG_04896		NW_001813978	120878..121374	3.59484	-1.03254	-2.04563	0.415114	0.947767	1	5446069
HCAG_05468		NW_001813978	complement(2039828..2044232)	0.389524	-1.03254	-2.04563	0.414682	0.947767	1	5446191
HCAG_01085		NW_001813982	3801537..3802496	10.2645	0.575979	1.49069	0.415076	0.947767	1	5451391
HCAG_07583		NW_001813974	complement(357530..358532)	14.5186	-0.482532	-1.39719	0.415301	0.947964	1	5443931
HCAG_08633		NW_001813971	200211..201287	14.9542	-0.515396	-1.42939	0.416434	0.948038	1	5442654
HCAG_08497		NW_001813972	827929..830524	18.4723	-0.46921	-1.38435	0.41662	0.948038	1	5442980
HCAG_07758		NW_001813974	complement(947627..948858)	66.1207	0.469022	1.38417	0.416745	0.948038	1	5443916
HCAG_07867		NW_001813974	complement(1329479..1329802)	8.36852	0.770719	1.70612	0.416552	0.948038	1	5443914
HCAG_05754		NW_001813976	366862..369023	14.4891	0.539144	1.45311	0.415966	0.948038	1	5444537
HCAG_06332		NW_001813976	complement(2384736..2386873)	1.55231	0.772176	1.70784	0.415946	0.948038	1	5444435
HCAG_06372		NW_001813977	complement(132094..133714)	10.7673	-0.549186	-1.46326	0.416272	0.948038	1	5445478
HCAG_06552		NW_001813977	718493..724581	17.9823	-0.593908	-1.50933	0.416141	0.948038	1	5445724
HCAG_04759		NW_001813979	complement(2523517..2525050)	13.5089	0.495304	1.40962	0.41638	0.948038	1	5447216
HCAG_02904		NW_001813981	complement(2821193..2823240)	10.7439	-0.404572	-1.3237	0.416615	0.948038	1	5449056
HCAG_00529		NW_001813982	1845097..1846659	198.089	0.884639	1.8463	0.416073	0.948038	1	5450015
HCAG_00918		NW_001813982	3178803..3181151	2.62483	0.668122	1.589	0.415606	0.948038	1	5450093
HCAG_01315		NW_001813982	complement(4663252..4664766)	14.0794	-0.496141	-1.41044	0.41614	0.948038	1	5449803
HCAG_01509		NW_001813982	5350207..5351309	24.4477	0.470945	1.38602	0.416699	0.948038	1	5451399
HCAG_08911		NW_001813970	complement(308897..310624)	18.6409	-0.450861	-1.36686	0.417981	0.948938	1	5442591
HCAG_07519		NW_001813974	complement(174493..174871)	12.7479	0.698647	1.62298	0.417803	0.948938	1	5443810
HCAG_07283		NW_001813975	1051719..1054048	18.4226	-0.433664	-1.35066	0.417593	0.948938	1	5444044
HCAG_06234		NW_001813976	2049234..2050025	25.2034	-0.418131	-1.33619	0.417599	0.948938	1	5444981
HCAG_04158		NW_001813979	complement(464689..465187)	8.01048	0.698647	1.62298	0.417907	0.948938	1	5447380
HCAG_03271		NW_001813980	complement(451812..456838)	17.725	-0.492426	-1.40681	0.417509	0.948938	1	5447842
HCAG_00388		NW_001813982	complement(1311028..1313575)	20.4091	0.432235	1.34932	0.417577	0.948938	1	5450864
HCAG_00420		NW_001813982	1427272..1428613	15.1867	0.432728	1.34978	0.418049	0.948938	1	5450071
HCAG_01281		NW_001813982	complement(4508919..4510037)	14.6364	0.698647	1.62298	0.417837	0.948938	1	5450698
HCAG_01821		NW_001813982	6343631..6345864	16.3046	0.447264	1.36345	0.418254	0.949173	1	5450198
HCAG_08019		NW_001813973	426872..429127	18.012	0.466577	1.38183	0.419198	0.949845	1	5443214
HCAG_07730		NW_001813974	852509..855854	7.64972	0.44412	1.36048	0.419762	0.949845	1	5443849
HCAG_07157		NW_001813975	551277..556429	15.4319	0.429932	1.34717	0.419424	0.949845	1	5444315
HCAG_05690		NW_001813976	complement(155497..157096)	18.118	-0.497549	-1.41181	0.419594	0.949845	1	5445084
HCAG_05691		NW_001813976	complement(158256..160926)	12.9933	-0.516149	-1.43013	0.419307	0.949845	1	5444612
HCAG_05735		NW_001813976	304963..306425	10.6656	-0.547986	-1.46204	0.418845	0.949845	1	5444798
HCAG_06941		NW_001813977	2096330..2097592	9.18131	0.652615	1.57201	0.419403	0.949845	1	5445452
HCAG_04902		NW_001813978	138547..140049	11.0248	0.485429	1.4	0.419646	0.949845	1	5446465
HCAG_05505		NW_001813978	complement(2148293..2150371)	29.6357	0.492972	1.40734	0.418822	0.949845	1	5445947
HCAG_04749		NW_001813979	2495577..2497319	21.5205	-0.42804	-1.3454	0.419095	0.949845	1	5446947
HCAG_00081		NW_001813982	262399..264203	14.628	-0.47203	-1.38706	0.419718	0.949845	1	5449568
HCAG_01642		NW_001813982	complement(5755942..5758251)	16.95	0.432207	1.3493	0.419608	0.949845	1	5451075
HCAG_00317		NW_001813982	1045796..1051544	23.67	-0.659751	-1.57981	0.420127	0.950442	1	5449983
HCAG_08808		NW_001813971	complement(869439..871272)	13.8946	-0.504614	-1.41874	0.421276	0.950824	1	5442747
HCAG_07496		NW_001813974	98386..99689	26.0003	0.437726	1.35447	0.421308	0.950824	1	5443575
HCAG_06579		NW_001813977	815125..816494	13.9107	0.50306	1.41722	0.420786	0.950824	1	5445773
HCAG_05293		NW_001813978	complement(1481423..1484577)	14.7479	-0.502985	-1.41714	0.421244	0.950824	1	5446513
HCAG_02465		NW_001813981	complement(1260582..1261430)	9.5827	0.542286	1.45628	0.420952	0.950824	1	5448407
HCAG_02826		NW_001813981	2523434..2524426	14.0752	0.487538	1.40205	0.420954	0.950824	1	5448769
HCAG_00346		NW_001813982	1187071..1187894	9.15853	0.781095	1.71843	0.421202	0.950824	1	5450934
HCAG_00682		NW_001813982	2340996..2342405	59.8786	0.512026	1.42605	0.420923	0.950824	1	5449922
HCAG_01203		NW_001813982	4233575..4236221	253.955	0.874176	1.83296	0.420503	0.950824	1	5450802
HCAG_01828		NW_001813982	complement(6394434..6395725)	8.91547	-0.51893	-1.43289	0.420435	0.950824	1	5450486
HCAG_08922		NW_001813969	complement(34746..37393)	5.2599	-0.482059	-1.39674	0.421671	0.95096	1	5442465
HCAG_07773		NW_001813974	complement(990642..991577)	18.9489	-0.589515	-1.50474	0.421592	0.95096	1	5443716
HCAG_07846		NW_001813974	1243323..1245933	9.28036	0.493299	1.40766	0.421661	0.95096	1	5443619
HCAG_05900		NW_001813976	complement(883113..885959)	16.4416	0.463213	1.37861	0.421885	0.951064	1	5444422
HCAG_02939		NW_001813981	complement(2937401..2939902)	21.2329	0.474984	1.3899	0.422021	0.951064	1	5448402
HCAG_02049		NW_001813982	complement(7204028..7205083)	12.9176	-0.48737	-1.40189	0.421996	0.951064	1	5451321
HCAG_08707		NW_001813971	493807..498426	18.2097	-0.515361	-1.42935	0.422549	0.952026	1	5442842
HCAG_05277		NW_001813978	1419083..1421098	12.4004	-0.456084	-1.37181	0.422721	0.952185	1	5445914
HCAG_00438		NW_001813982	complement(1506462..1509349)	13.4596	-0.475109	-1.39002	0.422972	0.952522	1	5449929
HCAG_04515		NW_001813979	complement(1727787..1729505)	21.1546	0.481914	1.39659	0.423236	0.95255	1	5447232
HCAG_00597		NW_001813982	2048566..2049313	27.6814	0.545569	1.4596	0.423266	0.95255	1	5450018
HCAG_00847		NW_001813982	complement(2964614..2966267)	18.7877	0.441654	1.35816	0.423389	0.95255	1	5450013
HCAG_01477		NW_001813982	complement(5256482..5257838)	12.0204	-0.489092	-1.40356	0.423358	0.95255	1	5451101
HCAG_05678		NW_001813976	complement(116789..118774)	13.5414	0.467711	1.38291	0.423661	0.952932	1	5444486
HCAG_01179		NW_001813982	4142725..4147335	19.5125	0.473282	1.38826	0.423877	0.95319	1	5449513
HCAG_08784		NW_001813971	complement(788382..792321)	30.8455	0.55268	1.46681	0.424403	0.953693	1	5442794
HCAG_02635		NW_001813981	complement(1840857..1841320)	29.8672	0.60939	1.52561	0.424452	0.953693	1	5448382
HCAG_01377		NW_001813982	4891300..4893773	12.1224	0.452198	1.36812	0.424506	0.953693	1	5450726
HCAG_01987		NW_001813982	6991429..6991921	27.8072	-0.554689	-1.46885	0.424273	0.953693	1	5449777
HCAG_02225		NW_001813981	419107..421372	21.4897	0.456656	1.37236	0.424711	0.953926	1	5448794
HCAG_01805		NW_001813982	complement(6281316..6282541)	25.3043	-0.513997	-1.428	0.424934	0.954199	1	5450298
HCAG_08202		NW_001813973	1031377..1033134	22.979	-0.468337	-1.38351	0.425223	0.954269	1	5443391
HCAG_02872		NW_001813981	2705202..2706713	17.4179	-0.512298	-1.42632	0.425141	0.954269	1	5449149
HCAG_00309		NW_001813982	complement(1026781..1028285)	18.1345	0.44185	1.35835	0.42527	0.954269	1	5450050
HCAG_08463		NW_001813972	complement(717451..718251)	14.1364	-0.47092	-1.38599	0.426048	0.954747	1	5443122
HCAG_05875		NW_001813976	complement(784876..788072)	12.5409	-0.45331	-1.36918	0.426418	0.954747	1	5444651
HCAG_06367		NW_001813977	113014..114600	15.1136	0.432639	1.3497	0.426142	0.954747	1	5445369
HCAG_06431		NW_001813977	complement(320057..321004)	16.1604	0.476579	1.39144	0.426397	0.954747	1	5445371
HCAG_06822		NW_001813977	1672489..1676423	25.6256	0.500418	1.41462	0.42561	0.954747	1	5445269
HCAG_05171		NW_001813978	complement(1057046..1059625)	19.5615	0.475112	1.39003	0.426042	0.954747	1	5446272
HCAG_04304		NW_001813979	complement(938603..939586)	11.3883	-0.520074	-1.43403	0.426367	0.954747	1	5447212
HCAG_03890		NW_001813980	complement(2479771..2480250)	15.6961	0.615843	1.53245	0.425807	0.954747	1	5448152
HCAG_03038		NW_001813981	3358089..3360863	12.0951	0.492925	1.40729	0.4266	0.954747	1	5449213
HCAG_01135		NW_001813982	complement(3994903..3997507)	12.6179	-0.448808	-1.36491	0.426504	0.954747	1	5451201
HCAG_01368		NW_001813982	4851159..4852095	19.2026	-0.49076	-1.40518	0.425853	0.954747	1	5450833
HCAG_09043		NW_001813967	complement(36241..38315)	17.7001	-0.425839	-1.34335	0.426965	0.955109	1	5442362
HCAG_02736		NW_001813981	2218397..2219887	14.4182	0.430217	1.34744	0.426921	0.955109	1	5449147
HCAG_05914		NW_001813976	complement(932616..933197)	12.5277	0.597125	1.5127	0.427331	0.955474	1	5444788
HCAG_05047		NW_001813978	640067..641621	9.8909	0.469916	1.38503	0.427321	0.955474	1	5445871
HCAG_03500		NW_001813980	1205922..1206797	15.7149	-0.582781	-1.49773	0.427466	0.955548	1	5447498
HCAG_07009		NW_001813975	6924..8778	15.9131	0.493656	1.40801	0.428015	0.956012	1	5444400
HCAG_05733		NW_001813976	295768..296886	11.8342	-0.477872	-1.39269	0.428436	0.956012	1	5444624
HCAG_06016		NW_001813976	complement(1281136..1285611)	21.1878	-0.517911	-1.43188	0.429097	0.956012	1	5444949
HCAG_06415		NW_001813977	269366..272854	17.5959	0.435876	1.35273	0.428564	0.956012	1	5445343
HCAG_05649		NW_001813978	2688424..2689675	3.93871	0.6988	1.62315	0.428663	0.956012	1	5445898
HCAG_04642		NW_001813979	complement(2158736..2159178)	2.81543	-1.13395	-2.19458	0.427913	0.956012	1	5446986
HCAG_03703		NW_001813980	complement(1876665..1877323)	9.2017	0.698168	1.62244	0.428364	0.956012	1	5447902
HCAG_03723		NW_001813980	complement(1952077..1953777)	22.4966	0.431928	1.34903	0.429028	0.956012	1	5448206
HCAG_03771		NW_001813980	complement(2104308..2107810)	15.4122	-0.439053	-1.35571	0.428881	0.956012	1	5447728
HCAG_02349		NW_001813981	complement(846138..846814)	17.4346	0.6988	1.62315	0.42885	0.956012	1	5448363
HCAG_02795		NW_001813981	2423941..2425616	24.8703	0.472003	1.38703	0.429067	0.956012	1	5448758
HCAG_00095		NW_001813982	315244..318843	20.2066	0.493109	1.40747	0.42899	0.956012	1	5451393
HCAG_00562		NW_001813982	complement(1955776..1956966)	14.7473	0.546043	1.46008	0.42846	0.956012	1	5449724
HCAG_00816		NW_001813982	complement(2858955..2859917)	20.8222	0.448025	1.36417	0.427905	0.956012	1	5449888
HCAG_05627		NW_001813978	2594234..2595559	18.787	0.418575	1.33661	0.429607	0.956468	1	5446079
HCAG_04700		NW_001813979	2351192..2352594	18.7136	0.422823	1.34055	0.429425	0.956468	1	5447146
HCAG_03482		NW_001813980	1142626..1145075	16.3372	0.435931	1.35278	0.429594	0.956468	1	5447671
HCAG_07698		NW_001813974	738862..739655	12.3659	-0.555107	-1.46928	0.429952	0.956556	1	5443939
HCAG_05978		NW_001813976	complement(1129173..1129634)	14.2824	0.665414	1.58602	0.429899	0.956556	1	5444963
HCAG_03969		NW_001813980	complement(2757943..2759383)	31.9086	-0.446378	-1.36262	0.429789	0.956556	1	5448208
HCAG_04656		NW_001813979	2203585..2205320	21.0405	0.416339	1.33454	0.430059	0.956568	1	5446813
HCAG_02884		NW_001813981	2748941..2751954	8.20224	0.484008	1.39862	0.430432	0.95711	1	5449173
HCAG_01930		NW_001813982	complement(6804233..6804922)	9.56008	0.608171	1.52433	0.430506	0.95711	1	5451141
HCAG_08703		NW_001813971	481642..484911	13.8206	-0.46967	-1.38479	0.430775	0.95734	1	5442758
HCAG_00367		NW_001813982	1238767..1239847	18.8713	-0.599804	-1.51551	0.430813	0.95734	1	5451181
HCAG_00045		NW_001813982	complement(147791..148845)	10.2566	-0.554536	-1.4687	0.430945	0.957406	1	5450963
HCAG_07440		NW_001813975	complement(1713526..1716084)	10.9172	0.447678	1.36384	0.431068	0.957454	1	5444402
HCAG_08759		NW_001813971	708289..708865	12.6701	-0.561074	-1.47537	0.431616	0.958013	1	5442806
HCAG_08424		NW_001813972	complement(580235..581910)	11.7466	0.597696	1.5133	0.431727	0.958013	1	5443049
HCAG_06534		NW_001813977	complement(668053..668734)	16.8913	0.608974	1.52517	0.431608	0.958013	1	5445589
HCAG_03060		NW_001813981	complement(3417581..3418265)	14.9821	-0.561074	-1.47537	0.431659	0.958013	1	5449143
HCAG_08368		NW_001813972	complement(356826..358295)	11.4988	0.49047	1.4049	0.432187	0.958159	1	5443146
HCAG_08408		NW_001813972	complement(514144..515016)	16.858	-0.471828	-1.38687	0.432317	0.958159	1	5442848
HCAG_05612		NW_001813978	complement(2526735..2528259)	14.759	0.490656	1.40508	0.43207	0.958159	1	5446385
HCAG_00131		NW_001813982	426767..428330	25.7643	-0.511383	-1.42542	0.432405	0.958159	1	5450240
HCAG_01858		NW_001813982	complement(6523263..6524537)	16.0902	0.491764	1.40616	0.432356	0.958159	1	5450672
HCAG_02037		NW_001813982	complement(7146369..7147667)	35.0255	-0.465639	-1.38093	0.432114	0.958159	1	5450729
HCAG_06139		NW_001813976	complement(1748000..1748521)	10.7903	0.698819	1.62318	0.432616	0.958401	1	5444709
HCAG_08469		NW_001813972	734602..735561	12.4127	0.52931	1.44324	0.433062	0.958937	1	5442993
HCAG_07406		NW_001813975	complement(1547970..1549282)	16.0231	-0.430731	-1.34792	0.433006	0.958937	1	5444264
HCAG_08238		NW_001813973	1129508..1131811	30.7233	-0.512566	-1.42659	0.433239	0.959104	1	5443350
HCAG_06735		NW_001813977	1355967..1357652	17.9537	0.433542	1.35055	0.433706	0.959208	1	5445628
HCAG_06816		NW_001813977	1651437..1653006	12.7454	0.462139	1.37758	0.433828	0.959208	1	5445474
HCAG_06952		NW_001813977	complement(2124698..2126847)	10.2965	-0.51966	-1.43362	0.433898	0.959208	1	5445332
HCAG_04629		NW_001813979	complement(2091090..2092301)	15.4097	0.516239	1.43022	0.433615	0.959208	1	5446904
HCAG_01130		NW_001813982	complement(3978683..3980276)	10.8419	0.478117	1.39292	0.433598	0.959208	1	5449702
HCAG_01230		NW_001813982	complement(4323215..4325374)	47.9648	0.499376	1.4136	0.433482	0.959208	1	5449391
HCAG_03205		NW_001813980	complement(244789..246834)	15.0251	-0.418956	-1.33696	0.434076	0.959375	1	5447872
HCAG_08486		NW_001813972	787536..788230	20.4939	-0.642631	-1.56117	0.43448	0.959987	1	5443016
HCAG_06105		NW_001813976	1647962..1650906	14.9269	0.449707	1.36576	0.434557	0.959987	1	5444741
HCAG_05760		NW_001813976	386436..387480	21.9536	-0.487563	-1.40207	0.4351	0.960962	1	5444523
HCAG_05750		NW_001813976	complement(354788..356051)	26.1467	0.492807	1.40718	0.435759	0.961007	1	5444551
HCAG_06876		NW_001813977	complement(1878753..1879682)	16.9565	0.49223	1.40662	0.435418	0.961007	1	5445342
HCAG_05524		NW_001813978	2219237..2219828	5.1435	-0.638461	-1.55667	0.435836	0.961007	1	5445801
HCAG_03888		NW_001813980	2471677..2474459	13.8558	0.427923	1.3453	0.435656	0.961007	1	5448079
HCAG_02259		NW_001813981	541286..543357	31.271	0.489245	1.40371	0.435473	0.961007	1	5448668
HCAG_02964		NW_001813981	3067894..3068613	18.0929	-0.482039	-1.39672	0.435545	0.961007	1	5448643
HCAG_01011		NW_001813982	complement(3546488..3546685)	16.3933	0.772329	1.70803	0.435381	0.961007	1	5450361
HCAG_07884		NW_001813974	1363615..1365880	6.29523	0.51352	1.42753	0.435972	0.96108	1	5443871
HCAG_06967		NW_001813977	complement(2187824..2188554)	11.2028	0.647416	1.56636	0.436135	0.961215	1	5445570
HCAG_07710		NW_001813974	776657..777480	2.0175	1.18308	2.27062	0.437217	0.961405	1	5443709
HCAG_05828		NW_001813976	629267..630258	32.9364	-0.465112	-1.38042	0.437072	0.961405	1	5444769
HCAG_05961		NW_001813976	1077335..1082342	17.1325	-0.490587	-1.40502	0.437211	0.961405	1	5444878
HCAG_06468		NW_001813977	complement(450610..452836)	13.3013	0.432963	1.35	0.437064	0.961405	1	5445284
HCAG_05549		NW_001813978	2314875..2316491	13.1512	-0.414329	-1.33268	0.436917	0.961405	1	5446327
HCAG_04704		NW_001813979	complement(2370440..2370637)	5.16367	1.18291	2.27034	0.43688	0.961405	1	5447186
HCAG_03490		NW_001813980	1177838..1177957	9.63354	1.18308	2.27062	0.437448	0.961405	1	5447756
HCAG_02523		NW_001813981	complement(1420372..1420628)	6.08575	1.18291	2.27034	0.437413	0.961405	1	5449178
HCAG_02899		NW_001813981	2804750..2805569	9.28612	-0.555817	-1.47	0.436534	0.961405	1	5448995
HCAG_02959		NW_001813981	3052501..3052810	26.4737	-0.590177	-1.50543	0.437348	0.961405	1	5448750
HCAG_01822		NW_001813982	complement(6347726..6352268)	28.3444	0.610686	1.52698	0.436666	0.961405	1	5450199
HCAG_01844		NW_001813982	complement(6475532..6477691)	20.1095	0.448678	1.36479	0.437092	0.961405	1	5451040
HCAG_05883		NW_001813976	complement(814113..815453)	20.3291	-0.42891	-1.34622	0.437752	0.961478	1	5444507
HCAG_00874		NW_001813982	complement(3037675..3038736)	10.5301	-0.464156	-1.37951	0.437788	0.961478	1	5450589
HCAG_01556		NW_001813982	5495594..5496914	18.6047	0.459708	1.37526	0.43771	0.961478	1	5450031
HCAG_07873		NW_001813974	1340316..1343867	1.04347	-0.705722	-1.63096	0.438442	0.96174	1	5443876
HCAG_06107		NW_001813976	1653356..1654209	8.03693	-0.549114	-1.46319	0.438613	0.96174	1	5444425
HCAG_05575		NW_001813978	complement(2405968..2407266)	19.5797	0.486652	1.40119	0.438624	0.96174	1	5446153
HCAG_02277		NW_001813981	complement(603916..606344)	8.39577	-0.413407	-1.33183	0.438373	0.96174	1	5448583
HCAG_00382		NW_001813982	complement(1290064..1291951)	30.0223	0.486262	1.40081	0.438554	0.96174	1	5450972
HCAG_01634		NW_001813982	5737054..5737667	7.59949	-0.640168	-1.55851	0.438529	0.96174	1	5450885
HCAG_01956		NW_001813982	complement(6882934..6884111)	14.9055	0.520736	1.43469	0.438223	0.96174	1	5450314
HCAG_06437		NW_001813977	complement(339843..342767)	19.5312	-0.430335	-1.34755	0.438743	0.961764	1	5445448
HCAG_05528		NW_001813978	complement(2241796..2242654)	15.0857	-0.549114	-1.46319	0.439005	0.961764	1	5446042
HCAG_02587		NW_001813981	1659730..1661060	0.835299	1.18291	2.27034	0.439059	0.961764	1	5448414
HCAG_03019		NW_001813981	complement(3285427..3288410)	13.3863	-0.434214	-1.35117	0.439104	0.961764	1	5448968
HCAG_00968		NW_001813982	complement(3368443..3371152)	35.8383	-0.515309	-1.4293	0.439146	0.961764	1	5449639
HCAG_08005		NW_001813973	375419..376758	95.3669	0.591315	1.50662	0.439387	0.961843	1	5443216
HCAG_04407		NW_001813979	1326868..1327701	5.42735	1.18324	2.27086	0.439352	0.961843	1	5446597
HCAG_07316		NW_001813975	1189633..1191881	18.342	0.460006	1.37555	0.43975	0.962189	1	5443966
HCAG_04883		NW_001813978	complement(70954..71405)	4.37888	1.18324	2.27086	0.439733	0.962189	1	5446295
HCAG_08965		NW_001813969	176955..177188	4.94028	1.18324	2.27086	0.440125	0.962212	1	5442498
HCAG_07552		NW_001813974	261009..263592	26.8962	0.515386	1.42938	0.440101	0.962212	1	5443818
HCAG_06523		NW_001813977	complement(636068..638375)	15.058	-0.408225	-1.32705	0.44017	0.962212	1	5445600
HCAG_03609		NW_001813980	1591765..1592762	16.7421	0.646593	1.56547	0.439891	0.962212	1	5447942
HCAG_04178		NW_001813979	complement(576789..577394)	18.517	-0.548596	-1.46266	0.440329	0.962316	1	5446960
HCAG_01151		NW_001813982	complement(4063526..4066349)	18.1593	-0.500346	-1.41455	0.440422	0.962316	1	5449911
HCAG_08863		NW_001813970	complement(149460..152586)	23.3097	-0.486856	-1.40139	0.44076	0.962424	1	5442536
HCAG_08491		NW_001813972	complement(804107..805945)	16.9142	0.496715	1.411	0.44166	0.962424	1	5443077
HCAG_07658		NW_001813974	complement(615876..616416)	14.5914	-0.567259	-1.48171	0.44207	0.962424	1	5443576
HCAG_05894		NW_001813976	851996..853074	41.7817	0.457905	1.37355	0.441522	0.962424	1	5444472
HCAG_05922		NW_001813976	957165..957842	54.995	0.47999	1.39473	0.441356	0.962424	1	5444728
HCAG_05950		NW_001813976	1040286..1042345	15.0192	-0.465077	-1.38039	0.441608	0.962424	1	5444739
HCAG_06226		NW_001813976	complement(2025625..2027037)	16.5218	-0.432258	-1.34934	0.442013	0.962424	1	5445019
HCAG_06965		NW_001813977	complement(2172930..2175930)	17.2199	0.433718	1.35071	0.442109	0.962424	1	5445514
HCAG_04981		NW_001813978	397204..398974	18.5194	-0.461656	-1.37712	0.441528	0.962424	1	5446569
HCAG_05083		NW_001813978	766515..768324	13.267	0.47257	1.38758	0.441586	0.962424	1	5446137
HCAG_05156		NW_001813978	1009119..1009807	15.4269	0.648066	1.56707	0.442035	0.962424	1	5446284
HCAG_03695		NW_001813980	1858528..1859516	14.4269	-0.501795	-1.41597	0.442065	0.962424	1	5447918
HCAG_02507		NW_001813981	1374561..1375260	23.6762	0.470269	1.38537	0.441777	0.962424	1	5448723
HCAG_00154		NW_001813982	488283..488689	8.33602	-0.738402	-1.66833	0.441461	0.962424	1	5451471
HCAG_01574		NW_001813982	5542869..5544316	12.7838	-0.4752	-1.39011	0.441015	0.962424	1	5449658
HCAG_01787		NW_001813982	6208821..6212773	16.6882	-0.456492	-1.3722	0.441926	0.962424	1	5451443
HCAG_01129		NW_001813982	3975858..3976663	22.2268	0.497595	1.41186	0.442215	0.962431	1	5450239
HCAG_02217		NW_001813981	391926..393598	13.0802	0.439335	1.35598	0.442607	0.963061	1	5448532
HCAG_08282		NW_001813972	43157..46038	17.5155	0.458788	1.37439	0.44301	0.963141	1	5442901
HCAG_08421		NW_001813972	complement(573588..575455)	17.4754	0.462797	1.37821	0.443053	0.963141	1	5442887
HCAG_05854		NW_001813976	711728..713626	16.2703	0.405157	1.32423	0.443035	0.963141	1	5444560
HCAG_03364		NW_001813980	752952..753191	41.4502	-0.482004	-1.39668	0.442798	0.963141	1	5447926
HCAG_09025		NW_001813968	complement(158652..161236)	11.4253	0.424273	1.3419	0.443305	0.963207	1	5442420
HCAG_04290		NW_001813979	complement(903756..905546)	22.7231	-0.477075	-1.39192	0.443596	0.963207	1	5446950
HCAG_02962		NW_001813981	complement(3065691..3066400)	24.1514	-0.474931	-1.38985	0.443489	0.963207	1	5448631
HCAG_00997		NW_001813982	3471776..3472897	18.1518	-0.449925	-1.36597	0.44359	0.963207	1	5450773
HCAG_01782		NW_001813982	complement(6195987..6198160)	14.2164	-0.474624	-1.38956	0.443478	0.963207	1	5449388
HCAG_07014		NW_001813975	complement(25554..26475)	28.7711	0.478086	1.39289	0.443837	0.963364	1	5444357
HCAG_01581		NW_001813982	complement(5556346..5558822)	12.4506	-0.458274	-1.3739	0.443873	0.963364	1	5451280
HCAG_05019		NW_001813978	535600..537057	10.5861	0.555674	1.46986	0.444052	0.963531	1	5446010
HCAG_02875		NW_001813981	2721062..2723244	22.5635	0.417367	1.33549	0.444265	0.963745	1	5449201
HCAG_01467		NW_001813982	complement(5215909..5216614)	27.1187	0.432698	1.34976	0.444356	0.963745	1	5450495
HCAG_09133		NW_001813960	complement(11853..12574)	1.75671	1.18276	2.2701	0.444937	0.964561	1	5442288
HCAG_03883		NW_001813980	complement(2448346..2450460)	20.0153	0.462066	1.37751	0.444928	0.964561	1	5448115
HCAG_07173		NW_001813975	632623..634252	18.0828	-0.437123	-1.3539	0.44523	0.964974	1	5444230
HCAG_08072		NW_001813973	complement(586852..587633)	9.49459	0.653142	1.57259	0.445776	0.965091	1	5443462
HCAG_05140		NW_001813978	972338..973986	18.541	-0.49485	-1.40917	0.446104	0.965091	1	5446203
HCAG_05235		NW_001813978	complement(1293296..1294484)	15.1225	0.555177	1.46935	0.445901	0.965091	1	5446391
HCAG_05511		NW_001813978	2180492..2181990	20.8487	-0.422211	-1.33998	0.446005	0.965091	1	5445889
HCAG_04825		NW_001813979	complement(2740480..2740891)	6.55388	1.18276	2.2701	0.446105	0.965091	1	5446775
HCAG_02984		NW_001813981	3153968..3156599	16.5658	-0.422903	-1.34062	0.445674	0.965091	1	5448699
HCAG_00803		NW_001813982	2811564..2812618	10.4857	0.596342	1.51188	0.445453	0.965091	1	5449587
HCAG_01167		NW_001813982	4108229..4112522	11.6583	-0.443191	-1.35961	0.445591	0.965091	1	5450475
HCAG_07817		NW_001813974	1141039..1144861	13.8729	-0.443853	-1.36023	0.446643	0.966032	1	5443946
HCAG_01954		NW_001813982	complement(6880421..6881105)	11.795	-0.640821	-1.55922	0.446888	0.96634	1	5449669
HCAG_06936		NW_001813977	complement(2079588..2083002)	11.259	0.436472	1.35329	0.447102	0.966431	1	5445461
HCAG_02989		NW_001813981	3175350..3178667	24.1787	0.488415	1.4029	0.447136	0.966431	1	5448576
HCAG_00404		NW_001813982	complement(1369982..1372317)	16.4471	0.415265	1.33354	0.447478	0.966947	1	5451349
HCAG_08540		NW_001813972	complement(996799..998919)	2.26309	0.647397	1.56634	0.448847	0.967065	1	5442947
HCAG_07908		NW_001813973	complement(32347..32952)	11.2778	-0.637961	-1.55613	0.448932	0.967065	1	5443339
HCAG_08121		NW_001813973	743408..745094	21.3583	-0.457689	-1.37334	0.448492	0.967065	1	5443474
HCAG_08156		NW_001813973	868634..870440	13.4301	0.379306	1.30072	0.448451	0.967065	1	5443161
HCAG_08254		NW_001813973	1179013..1180762	2.97752	0.646115	1.56495	0.449487	0.967065	1	5443278
HCAG_07755		NW_001813974	complement(932782..934473)	9.40396	-0.455137	-1.37091	0.448712	0.967065	1	5443949
HCAG_07299		NW_001813975	1106954..1107662	15.5496	-0.637961	-1.55613	0.449059	0.967065	1	5444149
HCAG_05149		NW_001813978	988774..989195	20.0521	0.556151	1.47034	0.448856	0.967065	1	5446160
HCAG_05562		NW_001813978	2370064..2371442	15.9444	-0.468585	-1.38375	0.449474	0.967065	1	5446376
HCAG_04506		NW_001813979	1683185..1685823	18.3762	0.411376	1.32995	0.449058	0.967065	1	5447214
HCAG_03574		NW_001813980	1474192..1475103	324.836	-0.679561	-1.60165	0.447871	0.967065	1	5448305
HCAG_03707		NW_001813980	complement(1894928..1896721)	4.67715	0.698666	1.623	0.44926	0.967065	1	5448132
HCAG_03937		NW_001813980	2640850..2643380	13.8047	0.411346	1.32993	0.448582	0.967065	1	5447968
HCAG_04013		NW_001813980	2909813..2910040	21.8417	0.609165	1.52538	0.44947	0.967065	1	5447848
HCAG_02262		NW_001813981	complement(548550..549770)	19.9992	-0.402322	-1.32163	0.449163	0.967065	1	5448655
HCAG_02813		NW_001813981	2481270..2482413	18.0502	-0.437894	-1.35463	0.449193	0.967065	1	5448714
HCAG_00325		NW_001813982	complement(1081880..1085037)	10.8012	-0.444288	-1.36064	0.44909	0.967065	1	5450648
HCAG_00521		NW_001813982	complement(1812950..1813897)	23.3787	-0.57989	-1.49473	0.449042	0.967065	1	5450540
HCAG_00905		NW_001813982	complement(3133035..3134778)	14.443	-0.424857	-1.34244	0.449208	0.967065	1	5451124
HCAG_07224		NW_001813975	829812..830748	15.9074	0.473041	1.38803	0.449855	0.967357	1	5444139
HCAG_03181		NW_001813980	160522..161909	103.267	0.575673	1.49037	0.44983	0.967357	1	5448051
HCAG_01154		NW_001813982	4072602..4073626	16.6586	0.494108	1.40845	0.449931	0.967357	1	5449835
HCAG_05244		NW_001813978	complement(1324263..1326313)	12.737	-0.48248	-1.39714	0.450355	0.967383	1	5446546
HCAG_04411		NW_001813979	1338240..1338428	20.9392	0.699624	1.62408	0.450348	0.967383	1	5446765
HCAG_03772		NW_001813980	2108459..2109943	17.382	-0.461652	-1.37712	0.450149	0.967383	1	5447654
HCAG_03872		NW_001813980	2417338..2417672	10.1124	-0.63623	-1.55426	0.450281	0.967383	1	5448022
HCAG_08108		NW_001813973	711155..712227	23.0428	-0.49767	-1.41193	0.450546	0.967448	1	5443510
HCAG_00263		NW_001813982	complement(857446..863335)	7.97922	0.443088	1.35951	0.450591	0.967448	1	5450153
HCAG_01928		NW_001813982	complement(6798732..6799524)	9.58458	0.579224	1.49405	0.450787	0.967648	1	5451345
HCAG_06871		NW_001813977	1867829..1868839	1.63453	1.18341	2.27113	0.451074	0.968044	1	5445337
HCAG_08236		NW_001813973	1126158..1127821	6.66967	0.520896	1.43485	0.451303	0.968313	1	5443332
HCAG_08938		NW_001813969	complement(88227..90065)	12.8945	0.477508	1.39234	0.451868	0.968942	1	5442457
HCAG_08955		NW_001813969	complement(151946..153793)	16.0284	-0.417681	-1.33578	0.452059	0.968942	1	5442446
HCAG_05233		NW_001813978	1290075..1291193	2.23897	1.18356	2.27137	0.452214	0.968942	1	5446339
HCAG_03445		NW_001813980	complement(1026853..1027638)	11.9297	-0.489103	-1.40357	0.452121	0.968942	1	5447775
HCAG_00627		NW_001813982	2141549..2143729	21.8569	0.434318	1.35127	0.451909	0.968942	1	5450294
HCAG_00876		NW_001813982	3043835..3046324	13.404	-0.395181	-1.31511	0.451731	0.968942	1	5450757
HCAG_08924		NW_001813969	43456..44950	15.4764	-0.421984	-1.33977	0.452345	0.969003	1	5442454
HCAG_08330		NW_001813972	211916..213623	0.790223	1.18356	2.27137	0.452576	0.969275	1	5443088
HCAG_08514		NW_001813972	complement(889973..892515)	10.3231	0.423469	1.34115	0.452701	0.969323	1	5442933
HCAG_08817		NW_001813970	complement(12590..14508)	21.2069	-0.488328	-1.40282	0.453776	0.969838	1	5442510
HCAG_08660		NW_001813971	297839..299205	10.7189	-0.632231	-1.54996	0.45372	0.969838	1	5442639
HCAG_07569		NW_001813974	307368..308534	14.2394	0.517436	1.43141	0.453551	0.969838	1	5443574
HCAG_04900		NW_001813978	134483..136252	11.5984	0.451561	1.36752	0.453794	0.969838	1	5446074
HCAG_05223		NW_001813978	complement(1253384..1255421)	18.5988	-0.445889	-1.36215	0.453829	0.969838	1	5446365
HCAG_04755		NW_001813979	complement(2510677..2511015)	152.644	0.434609	1.35154	0.453438	0.969838	1	5446677
HCAG_03474		NW_001813980	complement(1120677..1121946)	21.3192	-0.397037	-1.3168	0.45387	0.969838	1	5447741
HCAG_03041		NW_001813981	complement(3370198..3370874)	23.7077	0.554205	1.46836	0.453859	0.969838	1	5449263
HCAG_01056		NW_001813982	complement(3699659..3703420)	18.2924	-0.482399	-1.39707	0.453505	0.969838	1	5451468
HCAG_07236		NW_001813975	863576..864102	10.3428	-0.642193	-1.5607	0.454197	0.970216	1	5444058
HCAG_01393		NW_001813982	complement(4938423..4940007)	12.5276	-0.421481	-1.3393	0.454253	0.970216	1	5451238
HCAG_09315		NW_001813770	complement(20..1232)	1.72822	0.969998	1.95884	0.454359	0.970222	1	5442116
HCAG_05615		NW_001813978	2535398..2537548	14.908	-0.410487	-1.32913	0.454488	0.970275	1	5446426
HCAG_06865		NW_001813977	complement(1837437..1839420)	13.7288	-0.422479	-1.34023	0.454894	0.970702	1	5445217
HCAG_01008		NW_001813982	complement(3529408..3531682)	12.3617	0.376975	1.29862	0.454815	0.970702	1	5450742
HCAG_06454		NW_001813977	complement(412339..414748)	10.232	0.428375	1.34572	0.455281	0.970944	1	5445150
HCAG_02936		NW_001813981	complement(2930700..2931322)	10.9492	-0.640342	-1.5587	0.455176	0.970944	1	5448617
HCAG_01066		NW_001813982	complement(3733271..3734636)	796.322	-0.869964	-1.82762	0.455317	0.970944	1	5451162
HCAG_02317		NW_001813981	732653..733675	24.4234	0.439823	1.35644	0.455584	0.971292	1	5448481
HCAG_04140		NW_001813979	413198..414294	16.2986	-0.472602	-1.38761	0.456014	0.971924	1	5447286
HCAG_03391		NW_001813980	complement(848732..851776)	13.0307	-0.45701	-1.37269	0.456087	0.971924	1	5448091
HCAG_02637		NW_001813981	1848744..1850647	16.0487	-0.399973	-1.31948	0.456208	0.971961	1	5448747
HCAG_07976		NW_001813973	complement(261745..263412)	19.0038	0.446606	1.36283	0.45633	0.972002	1	5443301
HCAG_08349		NW_001813972	291306..291521	4.11475	1.18258	2.26983	0.456846	0.972512	1	5442924
HCAG_06194		NW_001813976	1913351..1915116	10.4929	-0.455741	-1.37149	0.456776	0.972512	1	5444855
HCAG_04958		NW_001813978	complement(321665..323025)	18.996	-0.413285	-1.33171	0.457189	0.972512	1	5445819
HCAG_05137		NW_001813978	965874..966683	8.30876	0.554205	1.46836	0.45719	0.972512	1	5446178
HCAG_05368		NW_001813978	1745803..1748550	24.9572	0.478441	1.39324	0.456915	0.972512	1	5446156
HCAG_01709		NW_001813982	5971573..5974227	16.3832	-0.436071	-1.35292	0.457082	0.972512	1	5451397
HCAG_04319		NW_001813979	982877..983887	14.4883	0.507178	1.42127	0.457429	0.972579	1	5447296
HCAG_03318		NW_001813980	complement(597734..598954)	9.97138	-0.437752	-1.35449	0.457407	0.972579	1	5447489
HCAG_07383		NW_001813975	1436955..1438977	16.7636	0.40004	1.31954	0.457784	0.972895	1	5444332
HCAG_05319		NW_001813978	complement(1593027..1594516)	7.66857	-0.635904	-1.55391	0.457716	0.972895	1	5445993
HCAG_01485		NW_001813982	5282536..5283302	11.0849	-0.520898	-1.43485	0.458056	0.973253	1	5451278
HCAG_09010		NW_001813968	complement(93329..98720)	0.185396	1.18243	2.26959	0.463052	0.973844	1	5442387
HCAG_08849		NW_001813970	108155..108640	12.317	-0.540768	-1.45475	0.461952	0.973844	1	5442506
HCAG_08900		NW_001813970	complement(276313..277254)	18.747	0.55931	1.47356	0.461748	0.973844	1	5442543
HCAG_08634		NW_001813971	complement(201695..203474)	16.5049	0.397804	1.3175	0.46125	0.973844	1	5442631
HCAG_08025		NW_001813973	444811..446244	15.5371	-0.400379	-1.31985	0.462414	0.973844	1	5443288
HCAG_07144		NW_001813975	503888..504624	23.448	0.449108	1.3652	0.45958	0.973844	1	5444047
HCAG_07296		NW_001813975	1098799..1100532	17.1204	0.404709	1.32382	0.462863	0.973844	1	5443972
HCAG_07324		NW_001813975	1216919..1218519	20.8805	-0.38376	-1.30474	0.459244	0.973844	1	5444052
HCAG_07467		NW_001813975	1817226..1818212	2.57619	1.18258	2.26983	0.45868	0.973844	1	5444330
HCAG_05822		NW_001813976	complement(607762..610771)	15.3024	0.453003	1.36889	0.459279	0.973844	1	5444533
HCAG_06049		NW_001813976	complement(1440355..1441848)	0.755771	1.18258	2.26983	0.461146	0.973844	1	5444550
HCAG_06102		NW_001813976	1641310..1643154	16.8951	-0.447828	-1.36399	0.460276	0.973844	1	5444751
HCAG_06174		NW_001813976	complement(1852674..1854162)	11.8614	0.41116	1.32975	0.458857	0.973844	1	5444861
HCAG_06796		NW_001813977	1559313..1559740	19.0743	0.587697	1.50285	0.458952	0.973844	1	5445550
HCAG_05151		NW_001813978	990794..992075	24.9876	0.456025	1.37176	0.459954	0.973844	1	5446286
HCAG_04054		NW_001813979	complement(104220..108005)	16.2289	-0.465872	-1.38115	0.459108	0.973844	1	5446730
HCAG_04225		NW_001813979	723941..729546	22.6105	-0.557407	-1.47162	0.460669	0.973844	1	5446815
HCAG_04371		NW_001813979	1205248..1208866	16.8608	0.388694	1.30921	0.460762	0.973844	1	5446962
HCAG_04594		NW_001813979	1985342..1987591	13.5969	-0.402271	-1.32159	0.461408	0.973844	1	5446959
HCAG_04664		NW_001813979	complement(2234009..2235120)	12.2875	-0.431023	-1.34819	0.463007	0.973844	1	5447149
HCAG_04863		NW_001813979	complement(2869179..2870996)	10.3927	-0.400553	-1.32001	0.46168	0.973844	1	5447089
HCAG_03299		NW_001813980	complement(551887..552147)	3.40531	1.18258	2.26983	0.460854	0.973844	1	5447835
HCAG_03790		NW_001813980	complement(2155986..2158088)	20.4884	-0.475722	-1.39061	0.462946	0.973844	1	5447847
HCAG_02243		NW_001813981	490953..492051	1.41725	-1.06196	-2.08777	0.462498	0.973844	1	5448705
HCAG_02424		NW_001813981	complement(1101391..1104722)	28.2227	-0.47353	-1.3885	0.462703	0.973844	1	5448966
HCAG_02440		NW_001813981	1158219..1159510	15.7388	0.386966	1.30764	0.462771	0.973844	1	5449277
HCAG_03021		NW_001813981	complement(3291552..3292252)	9.87913	0.860613	1.81581	0.461902	0.973844	1	5448823
HCAG_00206		NW_001813982	complement(659740..660589)	11.0202	-0.53152	-1.44545	0.460361	0.973844	1	5451416
HCAG_00424		NW_001813982	1440486..1443865	110.027	-0.794839	-1.73488	0.461006	0.973844	1	5449842
HCAG_00607		NW_001813982	2069316..2074630	21.2873	-0.512896	-1.42691	0.460523	0.973844	1	5450129
HCAG_00721		NW_001813982	complement(2497262..2499928)	16.6928	0.435278	1.35217	0.461339	0.973844	1	5450213
HCAG_00727		NW_001813982	complement(2529886..2530779)	16.4142	-0.455817	-1.37156	0.463099	0.973844	1	5450225
HCAG_00771		NW_001813982	complement(2703716..2705511)	18.6902	0.455485	1.37124	0.46143	0.973844	1	5451088
HCAG_00906		NW_001813982	3135151..3135676	33.9686	0.459108	1.37469	0.461125	0.973844	1	5449917
HCAG_00978		NW_001813982	3403253..3404284	17.3539	-0.468583	-1.38375	0.462981	0.973844	1	5450230
HCAG_01023		NW_001813982	3579263..3580555	10.4148	0.439836	1.35645	0.459952	0.973844	1	5450360
HCAG_01090		NW_001813982	3818048..3819717	24.1831	0.431655	1.34878	0.462408	0.973844	1	5450386
HCAG_01229		NW_001813982	4320912..4321577	15.6197	0.45419	1.37001	0.461088	0.973844	1	5449526
HCAG_01446		NW_001813982	complement(5133981..5134847)	43.6079	-0.46616	-1.38143	0.458542	0.973844	1	5450105
HCAG_01521		NW_001813982	5380301..5382289	92.5526	-0.589378	-1.5046	0.460785	0.973844	1	5451401
HCAG_01640		NW_001813982	complement(5751725..5752822)	12.588	0.440461	1.35704	0.461778	0.973844	1	5451156
HCAG_01641		NW_001813982	complement(5753262..5755395)	9.27408	0.435329	1.35222	0.458913	0.973844	1	5451153
HCAG_01785		NW_001813982	6206401..6207053	13.5924	0.507083	1.42117	0.460131	0.973844	1	5449396
HCAG_01807		NW_001813982	complement(6294959..6295403)	15.7673	-0.540921	-1.4549	0.459211	0.973844	1	5450082
HCAG_01933		NW_001813982	complement(6808727..6809391)	17.8277	0.455154	1.37093	0.461873	0.973844	1	5450659
HCAG_02026		NW_001813982	7122283..7124408	15.3855	0.407066	1.32599	0.462362	0.973844	1	5450837
HCAG_08353		NW_001813972	302263..304023	0.528097	1.18243	2.26959	0.463802	0.975104	1	5442990
HCAG_08623		NW_001813971	complement(172836..173992)	12.9481	-0.638747	-1.55698	0.465149	0.975113	1	5442662
HCAG_08666		NW_001813971	315849..317657	17.3907	-0.389794	-1.31021	0.464752	0.975113	1	5442623
HCAG_07906		NW_001813973	23939..25576	10.1511	-0.438186	-1.3549	0.464781	0.975113	1	5443246
HCAG_08151		NW_001813973	complement(851353..854489)	25.7686	0.456903	1.37259	0.465569	0.975113	1	5443478
HCAG_07549		NW_001813974	complement(253101..253942)	3.22024	0.974268	1.96464	0.465382	0.975113	1	5443846
HCAG_07609		NW_001813974	445047..446130	6.04788	0.553899	1.46805	0.464914	0.975113	1	5443629
HCAG_07854		NW_001813974	complement(1277250..1278741)	5.2687	0.506283	1.42039	0.464083	0.975113	1	5443749
HCAG_07207		NW_001813975	760515..762817	18.974	0.419333	1.33731	0.465406	0.975113	1	5444103
HCAG_05983		NW_001813976	1142775..1143114	10.1406	0.860939	1.81622	0.464888	0.975113	1	5444829
HCAG_03419		NW_001813980	complement(937703..939535)	20.5775	-0.427173	-1.3446	0.465368	0.975113	1	5447490
HCAG_02408		NW_001813981	1046896..1048496	13.2404	-0.391485	-1.31174	0.465508	0.975113	1	5448719
HCAG_02548		NW_001813981	1508899..1510024	13.7441	-0.457197	-1.37287	0.465447	0.975113	1	5449111
HCAG_02781		NW_001813981	complement(2391439..2395371)	15.2057	-0.425582	-1.34311	0.465032	0.975113	1	5448477
HCAG_00278		NW_001813982	complement(915590..917317)	2.09057	-0.638747	-1.55698	0.46554	0.975113	1	5450223
HCAG_01086		NW_001813982	3803856..3806022	22.4563	0.435931	1.35278	0.464011	0.975113	1	5450600
HCAG_01099		NW_001813982	complement(3851800..3854910)	32.6505	0.462279	1.37772	0.465532	0.975113	1	5449834
HCAG_01540		NW_001813982	5435068..5436868	12.3092	-0.489798	-1.40425	0.464364	0.975113	1	5451146
HCAG_08948		NW_001813969	127233..127735	9.95805	0.699605	1.62406	0.466419	0.976262	1	5442447
HCAG_02128		NW_001813981	96681..98789	11.0086	-0.391354	-1.31162	0.46643	0.976262	1	5448985
HCAG_00832		NW_001813982	complement(2906654..2910230)	18.8717	-0.433276	-1.3503	0.466348	0.976262	1	5449421
HCAG_00390		NW_001813982	complement(1320855..1321989)	12.3338	-0.472393	-1.38741	0.466537	0.97627	1	5451267
HCAG_02930		NW_001813981	2899861..2901300	19.9568	-0.497455	-1.41172	0.46677	0.976541	1	5448658
HCAG_09196		NW_001813925	42..1703	24.4673	-0.503293	-1.41744	0.467262	0.977351	1	5442227
HCAG_03820		NW_001813980	complement(2245360..2246777)	22.2238	0.458253	1.37388	0.467604	0.977414	1	5447670
HCAG_01711		NW_001813982	complement(5978917..5980002)	9.21805	-0.54322	-1.45722	0.467461	0.977414	1	5451145
HCAG_01896		NW_001813982	complement(6684539..6685477)	2.89994	-0.638634	-1.55685	0.467549	0.977414	1	5449559
HCAG_05598		NW_001813978	complement(2468968..2469894)	16.667	-0.467227	-1.38245	0.467739	0.977481	1	5446506
HCAG_02573		NW_001813981	1608243..1608620	38.1271	0.635045	1.55299	0.467966	0.977736	1	5448653
HCAG_04016		NW_001813980	complement(2917476..2918197)	11.6909	0.618805	1.5356	0.468154	0.977912	1	5447434
HCAG_07963		NW_001813973	complement(215166..216316)	16.21	0.481697	1.39639	0.468308	0.978017	1	5443228
HCAG_08117		NW_001813973	complement(734661..735305)	18.9905	-0.454127	-1.36995	0.468836	0.978109	1	5443400
HCAG_08228		NW_001813973	complement(1101572..1102818)	16.9047	-0.399745	-1.31927	0.469912	0.978109	1	5443390
HCAG_07741		NW_001813974	complement(884956..885925)	10.3529	0.496048	1.41034	0.468884	0.978109	1	5443892
HCAG_07313		NW_001813975	1173553..1175449	37.7472	0.497486	1.41175	0.468652	0.978109	1	5444075
HCAG_05720		NW_001813976	262600..263592	26.873	0.441442	1.35796	0.468928	0.978109	1	5445026
HCAG_06184		NW_001813976	1878351..1880397	14.4057	-0.408593	-1.32739	0.469688	0.978109	1	5444892
HCAG_04253		NW_001813979	complement(810051..811310)	9.11769	0.541994	1.45598	0.469315	0.978109	1	5446905
HCAG_04597		NW_001813979	complement(1996266..1997855)	11.3808	0.388799	1.3093	0.469356	0.978109	1	5446784
HCAG_03217		NW_001813980	complement(291458..292905)	15.5763	0.436788	1.35359	0.469817	0.978109	1	5447792
HCAG_03662		NW_001813980	complement(1758574..1759922)	15.2748	-0.4374	-1.35416	0.469558	0.978109	1	5447669
HCAG_03807		NW_001813980	complement(2209995..2210601)	16.7326	0.476197	1.39107	0.469737	0.978109	1	5447607
HCAG_03880		NW_001813980	complement(2440110..2441624)	51.3374	-0.490178	-1.40462	0.469445	0.978109	1	5448048
HCAG_02982		NW_001813981	complement(3145501..3148372)	14.584	-0.415918	-1.33415	0.468622	0.978109	1	5448645
HCAG_00353		NW_001813982	1206203..1207117	21.3769	0.441362	1.35789	0.469724	0.978109	1	5450955
HCAG_01261		NW_001813982	complement(4434412..4436565)	19.796	-0.436121	-1.35296	0.469089	0.978109	1	5451044
HCAG_09038		NW_001813967	24911..28728	20.2227	0.436864	1.35366	0.474164	0.978579	1	5442371
HCAG_08694		NW_001813971	complement(437307..438937)	9.84096	-0.436284	-1.35311	0.475172	0.978579	1	5442741
HCAG_08775		NW_001813971	753484..756835	24.1167	0.450585	1.36659	0.474563	0.978579	1	5442688
HCAG_08314		NW_001813972	complement(156284..160371)	19.922	0.434861	1.35178	0.475111	0.978579	1	5443117
HCAG_08036		NW_001813973	472211..473702	13.2387	0.478929	1.39371	0.470403	0.978579	1	5443253
HCAG_07662		NW_001813974	complement(624832..625272)	15.1257	0.601763	1.51757	0.474843	0.978579	1	5443542
HCAG_07778		NW_001813974	1013448..1017947	33.0906	-0.536638	-1.45059	0.470683	0.978579	1	5443698
HCAG_07048		NW_001813975	161529..162667	355.011	-0.815052	-1.75936	0.472192	0.978579	1	5444415
HCAG_07085		NW_001813975	complement(286791..288871)	20.3552	-0.414411	-1.33275	0.474647	0.978579	1	5444348
HCAG_05725		NW_001813976	276253..277574	12.2201	0.457456	1.37312	0.471779	0.978579	1	5444679
HCAG_05809		NW_001813976	549104..550545	22.2901	0.47857	1.39336	0.472595	0.978579	1	5444594
HCAG_05858		NW_001813976	720436..721218	14.7621	0.443609	1.36	0.472633	0.978579	1	5444645
HCAG_05925		NW_001813976	964962..966044	11.3286	0.448521	1.36464	0.471358	0.978579	1	5444640
HCAG_06235		NW_001813976	complement(2050406..2053814)	27.4445	0.450551	1.36656	0.470516	0.978579	1	5444964
HCAG_06291		NW_001813976	complement(2232551..2234955)	16.0007	0.394137	1.31416	0.475806	0.978579	1	5444503
HCAG_06457		NW_001813977	complement(423024..423565)	15.8823	0.483381	1.39802	0.472929	0.978579	1	5445421
HCAG_06652		NW_001813977	1064992..1066499	4.16813	-0.521035	-1.43498	0.471795	0.978579	1	5445182
HCAG_06862		NW_001813977	complement(1831400..1833223)	11.0022	0.46737	1.38259	0.473201	0.978579	1	5445193
HCAG_06929		NW_001813977	complement(2055468..2058282)	15.7405	0.440819	1.35738	0.47542	0.978579	1	5445147
HCAG_06966		NW_001813977	complement(2182668..2183530)	14.6301	-0.521361	-1.43531	0.474133	0.978579	1	5445525
HCAG_04918		NW_001813978	197285..198763	16.8707	-0.435708	-1.35257	0.474802	0.978579	1	5446363
HCAG_05029		NW_001813978	569681..572888	12.8056	0.38317	1.3042	0.474872	0.978579	1	5446253
HCAG_05038		NW_001813978	616776..619176	16.848	-0.383107	-1.30415	0.475675	0.978579	1	5445909
HCAG_05162		NW_001813978	1033002..1036573	15.0089	0.387228	1.30788	0.474717	0.978579	1	5446288
HCAG_05508		NW_001813978	2174082..2175962	79.9264	0.583646	1.49863	0.470624	0.978579	1	5446149
HCAG_05520		NW_001813978	2208460..2209023	11.5603	0.861093	1.81641	0.472971	0.978579	1	5446121
HCAG_04114		NW_001813979	complement(314601..315330)	7.415	-0.615594	-1.53219	0.47436	0.978579	1	5446909
HCAG_04494		NW_001813979	complement(1635922..1641102)	14.1892	-0.435035	-1.35194	0.471625	0.978579	1	5447318
HCAG_04562		NW_001813979	1866402..1875103	20.3573	-0.697176	-1.62133	0.475689	0.978579	1	5446814
HCAG_04736		NW_001813979	complement(2458234..2459267)	7.58805	0.444149	1.36051	0.473474	0.978579	1	5447061
HCAG_04753		NW_001813979	complement(2504615..2508050)	24.1864	0.44383	1.36021	0.473653	0.978579	1	5446745
HCAG_03357		NW_001813980	complement(716898..717485)	20.7725	0.5072	1.42129	0.472993	0.978579	1	5448061
HCAG_03509		NW_001813980	1240469..1240980	6.64382	0.860786	1.81603	0.475685	0.978579	1	5447899
HCAG_03558		NW_001813980	1403795..1405020	11.8547	0.454307	1.37012	0.472652	0.978579	1	5448164
HCAG_03649		NW_001813980	1715025..1715749	9.35917	0.860459	1.81562	0.475097	0.978579	1	5447430
HCAG_03681		NW_001813980	complement(1824578..1826477)	17.0394	-0.389187	-1.30966	0.471793	0.978579	1	5447986
HCAG_03896		NW_001813980	2499481..2501403	14.8182	0.420121	1.33804	0.475863	0.978579	1	5448212
HCAG_02588		NW_001813981	1677494..1680092	11.5091	-0.386996	-1.30767	0.473903	0.978579	1	5448355
HCAG_02619		NW_001813981	1790593..1791035	12.901	-0.520862	-1.43481	0.475807	0.978579	1	5448725
HCAG_02620		NW_001813981	complement(1791967..1793718)	13.095	-0.42884	-1.34615	0.470953	0.978579	1	5448494
HCAG_02773		NW_001813981	complement(2355804..2357224)	17.6152	-0.386201	-1.30695	0.472578	0.978579	1	5448540
HCAG_02819		NW_001813981	2494622..2495146	19.2228	0.460551	1.37607	0.471931	0.978579	1	5448377
HCAG_02835		NW_001813981	2559707..2561198	10.4956	-0.442572	-1.35903	0.473057	0.978579	1	5449324
HCAG_02868		NW_001813981	2694658..2695649	15.4895	0.466635	1.38188	0.472355	0.978579	1	5449357
HCAG_02907		NW_001813981	complement(2830083..2831329)	27.3523	0.382764	1.30384	0.474233	0.978579	1	5449054
HCAG_02992		NW_001813981	complement(3197333..3199768)	16.4984	0.398266	1.31792	0.474031	0.978579	1	5448722
HCAG_00025		NW_001813982	86141..86251	72.8889	0.483856	1.39848	0.470974	0.978579	1	5450760
HCAG_00034		NW_001813982	113926..115671	13.9486	0.441103	1.35764	0.473341	0.978579	1	5449448
HCAG_00113		NW_001813982	376518..377739	15.1288	-0.442572	-1.35903	0.472388	0.978579	1	5451383
HCAG_00161		NW_001813982	complement(507168..508898)	42.8022	-0.466548	-1.3818	0.472897	0.978579	1	5450217
HCAG_00625		NW_001813982	2128663..2130929	77.3241	-0.592858	-1.50823	0.474087	0.978579	1	5449618
HCAG_00647		NW_001813982	2215895..2218060	42.2883	-0.4581	-1.37373	0.470371	0.978579	1	5451249
HCAG_01095		NW_001813982	complement(3843016..3843525)	53.3473	0.398305	1.31796	0.470932	0.978579	1	5449847
HCAG_01525		NW_001813982	complement(5390191..5391231)	9.43786	-0.490295	-1.40473	0.475803	0.978579	1	5449681
HCAG_01637		NW_001813982	5748598..5749479	8.52974	-0.530543	-1.44447	0.473824	0.978579	1	5450684
HCAG_06748		NW_001813977	1407807..1410241	23.3595	-0.429069	-1.34636	0.476416	0.979022	1	5445729
HCAG_06879		NW_001813977	complement(1883272..1885192)	14.1984	-0.430498	-1.3477	0.476594	0.979022	1	5445204
HCAG_05282		NW_001813978	1434416..1435844	10.7228	-0.429905	-1.34714	0.476952	0.979022	1	5446315
HCAG_05313		NW_001813978	complement(1566805..1567815)	14.5081	-0.449394	-1.36547	0.477177	0.979022	1	5445946
HCAG_05411		NW_001813978	1870233..1871773	24.7871	-0.404625	-1.32374	0.477135	0.979022	1	5446508
HCAG_05551		NW_001813978	complement(2321574..2324929)	12.4297	-0.382717	-1.3038	0.476783	0.979022	1	5446311
HCAG_04393		NW_001813979	complement(1282798..1286970)	19.5795	-0.46334	-1.37873	0.477224	0.979022	1	5447311
HCAG_04396		NW_001813979	1290577..1295002	19.0152	0.446149	1.3624	0.476718	0.979022	1	5447391
HCAG_04740		NW_001813979	complement(2468246..2470767)	16.5153	0.477485	1.39231	0.477123	0.979022	1	5446890
HCAG_02909		NW_001813981	complement(2833918..2834245)	11.3081	-0.633429	-1.55125	0.477192	0.979022	1	5449330
HCAG_00050		NW_001813982	160209..162227	16.5344	-0.436601	-1.35341	0.476758	0.979022	1	5451118
HCAG_00484		NW_001813982	complement(1671988..1672719)	3.49434	-0.633102	-1.5509	0.477383	0.979135	1	5450010
HCAG_07072		NW_001813975	247961..251578	22.4899	-0.420763	-1.33864	0.477922	0.979812	1	5444421
HCAG_02371		NW_001813981	complement(908274..910233)	19.0242	0.405088	1.32417	0.477832	0.979812	1	5449193
HCAG_09107		NW_001813964	13730..17364	18.645	-0.445989	-1.36225	0.478144	0.979906	1	5442318
HCAG_09018		NW_001813968	complement(138322..139375)	2.68203	-0.63673	-1.5548	0.479754	0.979906	1	5442386
HCAG_08647		NW_001813971	complement(247295..249278)	16.487	0.385871	1.30665	0.478463	0.979906	1	5442716
HCAG_05847		NW_001813976	complement(694509..695321)	21.6725	0.44112	1.35766	0.479092	0.979906	1	5444750
HCAG_06156		NW_001813976	1797667..1799976	15.3216	-0.405856	-1.32487	0.479425	0.979906	1	5444519
HCAG_06430		NW_001813977	318498..319237	11.536	0.536791	1.45074	0.479916	0.979906	1	5445785
HCAG_05287		NW_001813978	1456270..1457362	16.2571	-0.423226	-1.34092	0.478256	0.979906	1	5446473
HCAG_05631		NW_001813978	complement(2608376..2610133)	17.7483	0.394028	1.31406	0.478961	0.979906	1	5446053
HCAG_04157		NW_001813979	complement(462991..464342)	12.6145	-0.399885	-1.3194	0.479989	0.979906	1	5447421
HCAG_04364		NW_001813979	complement(1183278..1184586)	16.8975	-0.365648	-1.28846	0.479007	0.979906	1	5446855
HCAG_04422		NW_001813979	1374669..1375553	13.1234	-0.521514	-1.43546	0.47993	0.979906	1	5447196
HCAG_03150		NW_001813980	72849..73121	7.9796	0.718411	1.64537	0.478908	0.979906	1	5447506
HCAG_02253		NW_001813981	525214..525711	17.7023	-0.459357	-1.37493	0.479069	0.979906	1	5448499
HCAG_02604		NW_001813981	complement(1734414..1735443)	13.1358	-0.439087	-1.35575	0.479199	0.979906	1	5448887
HCAG_02768		NW_001813981	complement(2337045..2337988)	16.9865	0.470372	1.38547	0.479811	0.979906	1	5448570
HCAG_02870		NW_001813981	2702880..2703262	11.904	0.718411	1.64537	0.480052	0.979906	1	5449140
HCAG_02971		NW_001813981	complement(3088251..3092080)	31.1033	-0.480319	-1.39505	0.479393	0.979906	1	5448423
HCAG_03082		NW_001813981	complement(3486060..3489310)	23.7723	0.397402	1.31713	0.479572	0.979906	1	5448401
HCAG_00175		NW_001813982	547485..548661	18.0829	-0.398534	-1.31817	0.479131	0.979906	1	5450110
HCAG_01288		NW_001813982	4539812..4540597	6.98476	0.860286	1.8154	0.478965	0.979906	1	5450680
HCAG_05365		NW_001813978	complement(1723639..1728361)	12.5853	-0.453403	-1.36927	0.480327	0.980255	1	5445859
HCAG_06159		NW_001813976	complement(1806863..1810828)	17.8734	-0.389066	-1.30955	0.480924	0.981047	1	5444607
HCAG_05569		NW_001813978	2390944..2391265	11.9722	0.861266	1.81663	0.480853	0.981047	1	5446304
HCAG_08336		NW_001813972	240681..241298	25.5645	-0.438259	-1.35497	0.481299	0.981458	1	5442874
HCAG_04738		NW_001813979	complement(2462833..2463626)	54.8253	-0.515107	-1.4291	0.481451	0.981458	1	5446685
HCAG_02162		NW_001813981	complement(191779..192171)	7.32896	-0.633276	-1.55108	0.481543	0.981458	1	5448967
HCAG_01156		NW_001813982	4076983..4078163	26.8255	0.419865	1.3378	0.4815	0.981458	1	5449801
HCAG_05665		NW_001813976	complement(54399..54770)	15.1182	-0.539433	-1.4534	0.482182	0.981564	1	5444528
HCAG_04110		NW_001813979	complement(303956..305568)	17.203	0.427488	1.34489	0.482203	0.981564	1	5446797
HCAG_03815		NW_001813980	2231050..2232109	34.3344	0.431127	1.34829	0.482117	0.981564	1	5447707
HCAG_02186		NW_001813981	277377..278107	35.0385	-0.461778	-1.37724	0.481738	0.981564	1	5448917
HCAG_02616		NW_001813981	1782259..1783901	36.0856	-0.449788	-1.36584	0.482221	0.981564	1	5449222
HCAG_00758		NW_001813982	2656361..2658551	1.06321	-0.633276	-1.55108	0.481834	0.981564	1	5449902
HCAG_01819		NW_001813982	6335169..6336418	13.4824	0.447171	1.36336	0.482458	0.981832	1	5451327
HCAG_06611		NW_001813977	complement(921862..923084)	92.413	0.501293	1.41548	0.482737	0.982079	1	5445430
HCAG_04743		NW_001813979	2481179..2481934	21.8765	0.440828	1.35738	0.482845	0.982079	1	5447050
HCAG_03151		NW_001813980	73771..76308	17.567	-0.448867	-1.36497	0.482892	0.982079	1	5447958
HCAG_06669		NW_001813977	1133620..1138907	22.7814	-0.537437	-1.45139	0.483213	0.98252	1	5445220
HCAG_03157		NW_001813980	complement(90812..93524)	6.15105	0.42505	1.34262	0.483447	0.982783	1	5448103
HCAG_05527		NW_001813978	2238364..2241176	14.4144	-0.415498	-1.33376	0.483876	0.982805	1	5445799
HCAG_05599		NW_001813978	2471452..2472624	16.2958	0.407259	1.32616	0.483731	0.982805	1	5446432
HCAG_03441		NW_001813980	1016939..1017437	11.4519	-0.532571	-1.44651	0.483712	0.982805	1	5447612
HCAG_02121		NW_001813981	complement(71793..73215)	16.4902	0.430883	1.34806	0.483837	0.982805	1	5448757
HCAG_04035		NW_001813979	complement(42812..43597)	3.92957	-0.635924	-1.55393	0.483984	0.982812	1	5447316
HCAG_08652		NW_001813971	complement(268043..268987)	9.36518	0.444454	1.3608	0.484558	0.98285	1	5442648
HCAG_08810		NW_001813971	complement(873698..875991)	19.361	0.414977	1.33328	0.484691	0.98285	1	5442668
HCAG_07260		NW_001813975	complement(963884..966731)	24.6591	0.45305	1.36893	0.484737	0.98285	1	5444089
HCAG_06709		NW_001813977	complement(1290215..1290925)	419.483	-0.740133	-1.67033	0.484669	0.98285	1	5445515
HCAG_04418		NW_001813979	complement(1365457..1366103)	18.1963	0.443978	1.36035	0.484944	0.98285	1	5447052
HCAG_03244		NW_001813980	371402..373764	18.7364	-0.396174	-1.31601	0.484537	0.98285	1	5448159
HCAG_02758		NW_001813981	complement(2310526..2312403)	26.4165	0.440704	1.35727	0.484326	0.98285	1	5448595
HCAG_02973		NW_001813981	complement(3097573..3099256)	21.8536	0.43179	1.34891	0.484784	0.98285	1	5448611
HCAG_01938		NW_001813982	complement(6825175..6827008)	31.5841	0.403614	1.32282	0.484886	0.98285	1	5450677
HCAG_07426		NW_001813975	complement(1659484..1662064)	22.4641	0.412104	1.33063	0.485887	0.983179	1	5444280
HCAG_06447		NW_001813977	390353..391174	15.3136	0.637796	1.55595	0.485924	0.983179	1	5445242
HCAG_06617		NW_001813977	complement(945072..947144)	22.1172	-0.437015	-1.3538	0.485521	0.983179	1	5445699
HCAG_05024		NW_001813978	557373..557750	22.5795	0.474567	1.3895	0.485942	0.983179	1	5446323
HCAG_05366		NW_001813978	1733031..1737597	17.4308	-0.427621	-1.34501	0.485666	0.983179	1	5446294
HCAG_00010		NW_001813982	complement(36773..37902)	12.6141	-0.407264	-1.32617	0.485568	0.983179	1	5449673
HCAG_01031		NW_001813982	complement(3604888..3605666)	15.991	-0.437946	-1.35467	0.485901	0.983179	1	5450821
HCAG_01886		NW_001813982	complement(6647187..6649544)	17.8385	-0.413776	-1.33217	0.485226	0.983179	1	5450116
HCAG_06088		NW_001813976	complement(1576774..1577719)	7.10004	0.718085	1.645	0.486214	0.983305	1	5444794
HCAG_06114		NW_001813976	1680277..1681544	31.1741	0.36905	1.2915	0.4862	0.983305	1	5444436
HCAG_08803		NW_001813971	850293..851427	12.7082	-0.453698	-1.36955	0.486474	0.983573	1	5442720
HCAG_07674		NW_001813974	657015..659471	7.6017	0.424743	1.34233	0.486573	0.983573	1	5443609
HCAG_02511		NW_001813981	complement(1386554..1386933)	25.7684	-0.440279	-1.35687	0.486661	0.983573	1	5448897
HCAG_03569		NW_001813980	complement(1442197..1445633)	16.0591	-0.393776	-1.31383	0.486859	0.983763	1	5448073
HCAG_05157		NW_001813978	complement(1013909..1014784)	9.58279	0.520975	1.43492	0.487021	0.983879	1	5446316
HCAG_01970		NW_001813982	complement(6924214..6925336)	23.0488	0.379724	1.30109	0.48718	0.983989	1	5449384
HCAG_03223		NW_001813980	308658..308988	11.3127	0.788843	1.72769	0.487484	0.984391	1	5447668
HCAG_04160		NW_001813979	complement(470640..471958)	12.6488	-0.407871	-1.32673	0.487607	0.984427	1	5447399
HCAG_04572		NW_001813979	complement(1917044..1918506)	92.8069	-0.545983	-1.46002	0.487754	0.984514	1	5446764
HCAG_07826		NW_001813974	1169734..1170782	9.69262	-0.48858	-1.40306	0.48842	0.984801	1	5443853
HCAG_05289		NW_001813978	1462184..1468044	15.7089	-0.463015	-1.37842	0.488311	0.984801	1	5446534
HCAG_02894		NW_001813981	complement(2783450..2786842)	20.4773	0.426143	1.34364	0.488388	0.984801	1	5449285
HCAG_00364		NW_001813982	1233172..1234527	15.6357	0.377697	1.29927	0.488294	0.984801	1	5451289
HCAG_01919		NW_001813982	complement(6770700..6772824)	13.2724	-0.372917	-1.29497	0.488411	0.984801	1	5450375
HCAG_06543		NW_001813977	687043..688369	13.0414	-0.435922	-1.35278	0.488554	0.98486	1	5445672
HCAG_05556		NW_001813978	2344909..2345452	6.69411	0.86142	1.81683	0.488682	0.984907	1	5446360
HCAG_07200		NW_001813975	721928..725546	12.4334	0.399525	1.31907	0.488882	0.985095	1	5444172
HCAG_07429		NW_001813975	complement(1682681..1684794)	10.2954	-0.374046	-1.29598	0.48909	0.985095	1	5444359
HCAG_03432		NW_001813980	complement(991941..992818)	27.5657	-0.450439	-1.36646	0.489064	0.985095	1	5447709
HCAG_08024		NW_001813973	complement(442413..443016)	12.6106	0.538321	1.45228	0.489416	0.985295	1	5443280
HCAG_05089		NW_001813978	complement(787006..789181)	16.6903	0.425238	1.34279	0.489417	0.985295	1	5445930
HCAG_04078		NW_001813979	193824..194239	27.1191	-0.480748	-1.39547	0.489504	0.985295	1	5447128
HCAG_04591		NW_001813979	1977247..1979136	52.3813	0.486133	1.40069	0.489796	0.985672	1	5446936
HCAG_05356		NW_001813978	complement(1691466..1693207)	9.86366	-0.435262	-1.35216	0.489961	0.985793	1	5446527
HCAG_09267		NW_001813839	complement(989..1602)	17.3187	0.523363	1.4373	0.495939	0.985845	1	5442155
HCAG_09098		NW_001813962	complement(45679..46466)	18.5957	-0.433829	-1.35081	0.491165	0.985845	1	5442300
HCAG_08960		NW_001813969	165391..165731	25.5221	-0.521534	-1.43548	0.492587	0.985845	1	5442491
HCAG_08590		NW_001813971	complement(57462..60003)	0.786066	0.860132	1.8152	0.491651	0.985845	1	5442737
HCAG_08725		NW_001813971	complement(568827..569742)	9.77281	-0.428893	-1.3462	0.494805	0.985845	1	5442765
HCAG_08747		NW_001813971	642975..644264	2.76233	0.860132	1.8152	0.491746	0.985845	1	5442818
HCAG_08382		NW_001813972	412917..414938	14.1705	0.453967	1.3698	0.492787	0.985845	1	5443110
HCAG_07993		NW_001813973	complement(336091..336642)	12.825	-0.637189	-1.5553	0.494867	0.985845	1	5443185
HCAG_08211		NW_001813973	1061064..1061888	11.3752	0.525091	1.43902	0.495062	0.985845	1	5443429
HCAG_08265		NW_001813973	complement(1215378..1216130)	12.8189	0.444167	1.36053	0.49264	0.985845	1	5443276
HCAG_07511		NW_001813974	complement(147075..149485)	12.6584	-0.376693	-1.29836	0.495552	0.985845	1	5443724
HCAG_07672		NW_001813974	649536..651286	18.7666	-0.426983	-1.34442	0.493015	0.985845	1	5443667
HCAG_07898		NW_001813974	complement(1413093..1418378)	1.15068	-0.567356	-1.48181	0.495598	0.985845	1	5443802
HCAG_07315		NW_001813975	1181162..1183277	18.0714	-0.425664	-1.34319	0.493034	0.985845	1	5444167
HCAG_07432		NW_001813975	complement(1694127..1695343)	27.4713	-0.365134	-1.288	0.494027	0.985845	1	5444174
HCAG_05972		NW_001813976	complement(1108780..1111164)	184.672	0.776975	1.71353	0.494665	0.985845	1	5444883
HCAG_06043		NW_001813976	complement(1391265..1394861)	15.6222	0.376243	1.29796	0.493409	0.985845	1	5444673
HCAG_06054		NW_001813976	1457312..1460130	14.1658	0.366282	1.28903	0.492223	0.985845	1	5444641
HCAG_06065		NW_001813976	complement(1493039..1494465)	14.6828	0.438433	1.35513	0.495449	0.985845	1	5445075
HCAG_06181		NW_001813976	complement(1870586..1871536)	11.7344	0.414511	1.33285	0.494484	0.985845	1	5444848
HCAG_06233		NW_001813976	complement(2046062..2047884)	8.53284	0.406471	1.32544	0.495664	0.985845	1	5445045
HCAG_06418		NW_001813977	complement(283516..286746)	11.4685	0.391455	1.31172	0.493797	0.985845	1	5445197
HCAG_06529		NW_001813977	complement(656163..656641)	15.6904	0.58551	1.50057	0.491832	0.985845	1	5445603
HCAG_06549		NW_001813977	710656..712031	13.5958	0.364375	1.28732	0.492561	0.985845	1	5445586
HCAG_06740		NW_001813977	1370062..1371146	9.27818	-0.519547	-1.43351	0.490407	0.985845	1	5445712
HCAG_06853		NW_001813977	1802106..1803529	17.5515	0.388778	1.30928	0.494978	0.985845	1	5445393
HCAG_06938		NW_001813977	complement(2086744..2088271)	8.54943	0.410327	1.32899	0.494385	0.985845	1	5445229
HCAG_05055		NW_001813978	complement(672287..674891)	13.2876	0.38459	1.30549	0.490132	0.985845	1	5446096
HCAG_05250		NW_001813978	complement(1342392..1344332)	22.7117	0.38978	1.31019	0.491846	0.985845	1	5446266
HCAG_05396		NW_001813978	1830660..1831686	22.9007	-0.435622	-1.35249	0.493839	0.985845	1	5446539
HCAG_05581		NW_001813978	2427705..2428811	17.7536	-0.412225	-1.33074	0.495963	0.985845	1	5446358
HCAG_05609		NW_001813978	2511233..2512979	12.6984	0.381309	1.30252	0.491016	0.985845	1	5446448
HCAG_04441		NW_001813979	complement(1445753..1452422)	20.5716	0.505702	1.41981	0.495729	0.985845	1	5446708
HCAG_04840		NW_001813979	2790796..2792139	7.14193	-0.508099	-1.42217	0.495689	0.985845	1	5447002
HCAG_03254		NW_001813980	401234..405266	20.4254	-0.38142	-1.30262	0.495023	0.985845	1	5447673
HCAG_03468		NW_001813980	1103224..1105717	35.1744	0.46217	1.37761	0.49035	0.985845	1	5447469
HCAG_03629		NW_001813980	complement(1651778..1656438)	0.514819	0.718584	1.64557	0.493766	0.985845	1	5447646
HCAG_03830		NW_001813980	2276522..2280080	18.1126	0.416831	1.33499	0.495858	0.985845	1	5448238
HCAG_02201		NW_001813981	318526..319863	12.1175	0.442197	1.35867	0.492553	0.985845	1	5448948
HCAG_02338		NW_001813981	complement(809913..810320)	33.3442	0.411121	1.32972	0.492955	0.985845	1	5448521
HCAG_02423		NW_001813981	complement(1099691..1100814)	8.73225	-0.471115	-1.38618	0.490678	0.985845	1	5448999
HCAG_02602		NW_001813981	1727336..1730716	13.4353	0.36757	1.29018	0.492791	0.985845	1	5448916
HCAG_03111		NW_001813981	complement(3569637..3571672)	9.8789	0.420769	1.33864	0.495341	0.985845	1	5448925
HCAG_00207		NW_001813982	660852..661228	10.8096	0.637643	1.55579	0.495401	0.985845	1	5451417
HCAG_00231		NW_001813982	751951..752320	17.2891	0.522559	1.4365	0.492012	0.985845	1	5449896
HCAG_00268		NW_001813982	complement(879276..880392)	12.1071	-0.398649	-1.31827	0.494135	0.985845	1	5449468
HCAG_00284		NW_001813982	complement(949052..949552)	10.827	0.577725	1.49249	0.492408	0.985845	1	5450209
HCAG_00316		NW_001813982	complement(1043504..1043833)	13.5056	0.58551	1.50057	0.492716	0.985845	1	5449982
HCAG_00320		NW_001813982	complement(1059549..1060916)	16.7095	-0.530675	-1.44461	0.494749	0.985845	1	5449638
HCAG_00612		NW_001813982	complement(2081786..2083361)	20.3791	0.398886	1.31849	0.491335	0.985845	1	5449912
HCAG_00689		NW_001813982	complement(2364763..2367168)	20.7159	0.381789	1.30296	0.494508	0.985845	1	5451464
HCAG_00974		NW_001813982	3390745..3395032	28.9572	0.507169	1.42126	0.494565	0.985845	1	5449410
HCAG_01064		NW_001813982	3727136..3730560	14.742	-0.396383	-1.3162	0.493311	0.985845	1	5449524
HCAG_01150		NW_001813982	complement(4062425..4063138)	14.0967	0.478518	1.39331	0.49351	0.985845	1	5450235
HCAG_01168		NW_001813982	complement(4115993..4116469)	16.3132	0.4822	1.39687	0.494001	0.985845	1	5450630
HCAG_01253		NW_001813982	complement(4399821..4402921)	14.862	0.366426	1.28916	0.494966	0.985845	1	5450474
HCAG_01701		NW_001813982	complement(5943542..5944471)	12.3335	0.410648	1.32928	0.493916	0.985845	1	5449612
HCAG_08822		NW_001813970	27098..27924	20.7784	-0.4589	-1.37449	0.49701	0.985898	1	5442551
HCAG_07504		NW_001813974	120950..126981	19.538	-0.531956	-1.44589	0.497499	0.985898	1	5443779
HCAG_06313		NW_001813976	complement(2315267..2317066)	16.9877	-0.367904	-1.29048	0.496443	0.985898	1	5444513
HCAG_06341		NW_001813977	complement(11554..12704)	18.1689	0.464493	1.37983	0.497496	0.985898	1	5445578
HCAG_06475		NW_001813977	complement(484214..484447)	19.7611	0.523363	1.4373	0.497275	0.985898	1	5445292
HCAG_04215		NW_001813979	683158..684351	10.8293	0.520004	1.43396	0.496535	0.985898	1	5446645
HCAG_03134		NW_001813980	26819..27398	18.2341	0.596816	1.51237	0.497406	0.985898	1	5447969
HCAG_03791		NW_001813980	complement(2159144..2163459)	17.0138	0.434764	1.35169	0.496963	0.985898	1	5447824
HCAG_03972		NW_001813980	complement(2764702..2766410)	18.4633	-0.409672	-1.32838	0.497191	0.985898	1	5448298
HCAG_02386		NW_001813981	962926..963231	7.55572	0.718584	1.64557	0.496194	0.985898	1	5448992
HCAG_02908		NW_001813981	2831710..2833462	11.0701	0.485924	1.40048	0.496524	0.985898	1	5449110
HCAG_00399		NW_001813982	complement(1353096..1353966)	21.5743	0.475669	1.39056	0.497563	0.985898	1	5451001
HCAG_01021		NW_001813982	3572014..3573986	108.561	-0.726148	-1.65422	0.496912	0.985898	1	5451025
HCAG_01030		NW_001813982	complement(3599356..3603706)	41.8103	0.641277	1.55971	0.496788	0.985898	1	5450583
HCAG_01769		NW_001813982	6151291..6151975	18.112	0.413395	1.33182	0.497304	0.985898	1	5451341
HCAG_06200		NW_001813976	complement(1931203..1932314)	12.8769	0.410005	1.32869	0.497908	0.986041	1	5444947
HCAG_03988		NW_001813980	2829097..2831479	15.5751	0.437443	1.3542	0.497829	0.986041	1	5447650
HCAG_00097		NW_001813982	complement(321508..322330)	47.4468	-0.408696	-1.32749	0.497949	0.986041	1	5450876
HCAG_09027		NW_001813968	complement(165661..168069)	14.405	-0.452945	-1.36883	0.499537	0.986693	1	5442404
HCAG_08865		NW_001813970	complement(162445..164477)	1.25518	0.718891	1.64592	0.498524	0.986693	1	5442566
HCAG_08604		NW_001813971	complement(100707..104921)	0.680858	-0.675575	-1.59723	0.500351	0.986693	1	5442685
HCAG_05884		NW_001813976	817159..819231	20.9423	-0.397499	-1.31722	0.500378	0.986693	1	5444543
HCAG_06136		NW_001813976	1742105..1743824	16.067	0.429732	1.34698	0.500327	0.986693	1	5444471
HCAG_06256		NW_001813976	complement(2117754..2119523)	18.0564	0.392845	1.31298	0.500041	0.986693	1	5444864
HCAG_06806		NW_001813977	1616438..1617974	32.3671	0.380392	1.3017	0.499554	0.986693	1	5445203
HCAG_06900		NW_001813977	complement(1975024..1975494)	4.90881	0.718891	1.64592	0.499184	0.986693	1	5445374
HCAG_04697		NW_001813979	2343535..2346104	28.9658	-0.380984	-1.30223	0.500279	0.986693	1	5447298
HCAG_04854		NW_001813979	complement(2841766..2842178)	6.3235	-0.632796	-1.55057	0.499651	0.986693	1	5447078
HCAG_03951		NW_001813980	2693908..2695270	21.2043	0.408607	1.3274	0.499329	0.986693	1	5447861
HCAG_02223		NW_001813981	complement(413406..415173)	12.9879	-0.425317	-1.34287	0.499329	0.986693	1	5448740
HCAG_02257		NW_001813981	535291..537249	12.0619	0.357957	1.28161	0.499727	0.986693	1	5448447
HCAG_02357		NW_001813981	865871..870635	20.9245	-0.425805	-1.34332	0.500052	0.986693	1	5449224
HCAG_02733		NW_001813981	2206619..2208950	13.1878	0.359287	1.28279	0.500359	0.986693	1	5449085
HCAG_00028		NW_001813982	complement(89917..94774)	13.6265	-0.408491	-1.3273	0.499669	0.986693	1	5449650
HCAG_00220		NW_001813982	complement(710429..711468)	33.2076	-0.474916	-1.38984	0.499676	0.986693	1	5450318
HCAG_01385		NW_001813982	4916015..4918026	10.7878	0.341295	1.26689	0.499927	0.986693	1	5450700
HCAG_01567		NW_001813982	5526037..5528046	10.9042	-0.396054	-1.3159	0.499155	0.986693	1	5450176
HCAG_01907		NW_001813982	complement(6734467..6736025)	24.3068	-0.397788	-1.31749	0.499447	0.986693	1	5450160
HCAG_08321		NW_001813972	178480..180368	21.7031	0.39974	1.31927	0.500859	0.986852	1	5443050
HCAG_05726		NW_001813976	complement(277966..280576)	15.4918	0.354938	1.27893	0.500698	0.986852	1	5444682
HCAG_03471		NW_001813980	complement(1112568..1114011)	8.08253	-0.520577	-1.43453	0.500852	0.986852	1	5447454
HCAG_03753		NW_001813980	complement(2045860..2048147)	15.684	0.376525	1.29821	0.500909	0.986852	1	5447556
HCAG_01353		NW_001813982	complement(4789099..4789896)	16.6095	-0.381698	-1.30287	0.500983	0.986852	1	5450251
HCAG_04696		NW_001813979	2340823..2342358	18.5373	0.372726	1.2948	0.50139	0.987239	1	5447272
HCAG_03386		NW_001813980	complement(828546..829574)	16.8146	0.419423	1.33739	0.50135	0.987239	1	5448259
HCAG_03811		NW_001813980	2223407..2224586	131.914	-0.407244	-1.32615	0.501647	0.98739	1	5447783
HCAG_01291		NW_001813982	4555202..4555612	13.0882	0.485599	1.40017	0.501676	0.98739	1	5450806
HCAG_07990		NW_001813973	326324..327205	21.6487	-0.416052	-1.33427	0.50197	0.987553	1	5443295
HCAG_00768		NW_001813982	2696390..2698210	24.1458	0.38058	1.30186	0.501911	0.987553	1	5451064
HCAG_08484		NW_001813972	complement(779152..780247)	19.764	-0.369201	-1.29164	0.502293	0.98767	1	5443036
HCAG_00396		NW_001813982	complement(1344684..1347020)	14.0394	0.367007	1.28967	0.502285	0.98767	1	5450898
HCAG_01941		NW_001813982	complement(6839136..6840252)	20.0107	0.439898	1.35651	0.502344	0.98767	1	5451347
HCAG_01633		NW_001813982	complement(5735119..5735962)	10.7674	0.437491	1.35425	0.502635	0.988035	1	5450931
HCAG_04549		NW_001813979	complement(1828618..1830188)	8.57514	0.405417	1.32447	0.502902	0.988354	1	5446666
HCAG_00157		NW_001813982	493677..496350	12.5389	-0.361549	-1.2848	0.503097	0.98853	1	5450552
HCAG_08097		NW_001813973	complement(670418..674188)	18.7537	-0.431311	-1.34846	0.503529	0.98882	1	5443499
HCAG_07595		NW_001813974	405028..405440	14.8208	0.52321	1.43715	0.503889	0.98882	1	5443684
HCAG_06003		NW_001813976	complement(1233383..1234813)	31.1865	0.397908	1.3176	0.503514	0.98882	1	5445011
HCAG_05066		NW_001813978	710979..712773	17.5374	0.397437	1.31717	0.50398	0.98882	1	5446349
HCAG_04539		NW_001813979	complement(1800780..1803678)	24.5276	-0.397283	-1.31703	0.503682	0.98882	1	5447126
HCAG_03032		NW_001813981	complement(3338879..3340938)	17.0776	0.39456	1.31454	0.503947	0.98882	1	5449137
HCAG_00933		NW_001813982	3235089..3238197	22.354	0.443432	1.35983	0.503646	0.98882	1	5449500
HCAG_05600		NW_001813978	complement(2474602..2475745)	424.526	-0.740104	-1.6703	0.504502	0.988958	1	5446403
HCAG_04586		NW_001813979	1956514..1957446	14.5019	-0.495423	-1.40973	0.504327	0.988958	1	5446970
HCAG_03026		NW_001813981	complement(3308311..3310220)	10.5686	0.434249	1.35121	0.504181	0.988958	1	5449112
HCAG_00144		NW_001813982	463242..464927	21.536	-0.399132	-1.31871	0.50455	0.988958	1	5449444
HCAG_00379		NW_001813982	complement(1271325..1278840)	12.8628	-0.433604	-1.3506	0.504577	0.988958	1	5451077
HCAG_01157		NW_001813982	complement(4079971..4081013)	9.47606	-0.470248	-1.38535	0.504819	0.989226	1	5450014
HCAG_08603		NW_001813971	complement(96630..99247)	0.957369	0.813665	1.75767	0.505381	0.98929	1	5442759
HCAG_08077		NW_001813973	598821..599620	62.3705	0.350665	1.27515	0.50631	0.98929	1	5443452
HCAG_06756		NW_001813977	1435281..1436291	9.82574	0.437626	1.35437	0.505669	0.98929	1	5445730
HCAG_05194		NW_001813978	1137209..1139273	24.0116	0.366816	1.2895	0.506001	0.98929	1	5446397
HCAG_05245		NW_001813978	1327704..1328511	11.4932	0.502585	1.41675	0.506169	0.98929	1	5446242
HCAG_05350		NW_001813978	1677729..1680069	2.92165	0.547761	1.46182	0.505945	0.98929	1	5446489
HCAG_05480		NW_001813978	2082605..2083319	14.4443	0.43829	1.355	0.506042	0.98929	1	5446146
HCAG_04535		NW_001813979	complement(1790575..1791694)	9.98355	-0.411721	-1.33027	0.506162	0.98929	1	5447071
HCAG_03395		NW_001813980	867467..870236	11.201	-0.416266	-1.33447	0.505447	0.98929	1	5448121
HCAG_03864		NW_001813980	complement(2392449..2393177)	9.75217	0.486248	1.4008	0.505337	0.98929	1	5448009
HCAG_02540		NW_001813981	1478831..1480142	21.1771	-0.37258	-1.29467	0.506011	0.98929	1	5449231
HCAG_02751		NW_001813981	2288790..2289548	7.98636	0.52321	1.43715	0.505903	0.98929	1	5448815
HCAG_00509		NW_001813982	complement(1757899..1762001)	12.8151	-0.362993	-1.28609	0.506325	0.98929	1	5450741
HCAG_01333		NW_001813982	4738689..4739537	15.85	0.407619	1.32649	0.506048	0.98929	1	5450656
HCAG_08059		NW_001813973	547749..548619	8.79657	0.502413	1.41658	0.507922	0.989825	1	5443409
HCAG_07459		NW_001813975	1792975..1793889	20.9094	-0.406217	-1.32521	0.508232	0.989825	1	5443969
HCAG_06502		NW_001813977	567899..569265	24.0354	0.361629	1.28488	0.507617	0.989825	1	5445530
HCAG_03203		NW_001813980	239514..240719	16.6992	0.423777	1.34144	0.507705	0.989825	1	5447917
HCAG_03524		NW_001813980	complement(1298745..1299318)	17.054	-0.53212	-1.44605	0.507943	0.989825	1	5447954
HCAG_03565		NW_001813980	complement(1428205..1433761)	0.455719	-0.782255	-1.71982	0.507993	0.989825	1	5448192
HCAG_03682		NW_001813980	1828117..1829123	16.1485	0.444704	1.36103	0.508283	0.989825	1	5447980
HCAG_03714		NW_001813980	1919161..1919742	17.7563	0.486095	1.40065	0.50673	0.989825	1	5448180
HCAG_03907		NW_001813980	2540912..2542800	18.7166	-0.35345	-1.27761	0.506959	0.989825	1	5448255
HCAG_02415		NW_001813981	1065342..1067821	18.0574	-0.378297	-1.29981	0.507551	0.989825	1	5448594
HCAG_02877		NW_001813981	2727397..2731533	21.6101	-0.441958	-1.35845	0.50776	0.989825	1	5449102
HCAG_00479		NW_001813982	complement(1650158..1652707)	1.41243	0.586641	1.50175	0.50713	0.989825	1	5449547
HCAG_01049		NW_001813982	complement(3668041..3668751)	8.0103	-0.629305	-1.54682	0.507695	0.989825	1	5450264
HCAG_01147		NW_001813982	4037711..4041696	16.3346	0.370501	1.2928	0.508089	0.989825	1	5449483
HCAG_01163		NW_001813982	4096655..4097258	10.3981	-0.457564	-1.37322	0.507262	0.989825	1	5450393
HCAG_01885		NW_001813982	complement(6643395..6646425)	21.9384	0.430602	1.3478	0.506947	0.989825	1	5449761
HCAG_07363		NW_001813975	1338053..1340077	14.2744	0.381023	1.30226	0.508504	0.99005	1	5444125
HCAG_07691		NW_001813974	719358..721014	19.8885	-0.394435	-1.31443	0.509471	0.990702	1	5443729
HCAG_07058		NW_001813975	complement(193859..197051)	70.2085	-0.696829	-1.62094	0.509442	0.990702	1	5444405
HCAG_04257		NW_001813979	818673..820549	10.9593	0.341598	1.26716	0.509334	0.990702	1	5446633
HCAG_03652		NW_001813980	complement(1727691..1729282)	13.2243	0.516332	1.43031	0.509194	0.990702	1	5447532
HCAG_00160		NW_001813982	503701..504733	12.1645	-0.413686	-1.33208	0.508952	0.990702	1	5450216
HCAG_01107		NW_001813982	complement(3881600..3884732)	13.8365	0.40857	1.32737	0.509158	0.990702	1	5449655
HCAG_06326		NW_001813976	2363773..2366310	9.13355	-0.376477	-1.29817	0.510004	0.991466	1	5444979
HCAG_04180		NW_001813979	complement(585918..587990)	4.27698	0.636991	1.55508	0.5101	0.991466	1	5446996
HCAG_03261		NW_001813980	420869..421951	29.7901	-0.38594	-1.30671	0.51018	0.991466	1	5447525
HCAG_04184		NW_001813979	complement(598086..600947)	14.1944	0.375995	1.29773	0.511783	0.992121	1	5446767
HCAG_04213		NW_001813979	680372..681939	13.8555	0.381258	1.30248	0.511292	0.992121	1	5446789
HCAG_04844		NW_001813979	complement(2805180..2805641)	13.4449	0.549841	1.46392	0.510788	0.992121	1	5446866
HCAG_03453		NW_001813980	complement(1048080..1049995)	8.79483	-0.448018	-1.36417	0.511581	0.992121	1	5447631
HCAG_03550		NW_001813980	1382890..1384375	27.8207	-0.416866	-1.33502	0.51098	0.992121	1	5448252
HCAG_03696		NW_001813980	complement(1861096..1863183)	12.1551	-0.346526	-1.2715	0.510997	0.992121	1	5448098
HCAG_02566		NW_001813981	complement(1579036..1580334)	15.0871	-0.410189	-1.32886	0.511449	0.992121	1	5449331
HCAG_00059		NW_001813982	191047..192833	17.9455	-0.409653	-1.32837	0.511689	0.992121	1	5451072
HCAG_00704		NW_001813982	complement(2439118..2440843)	15.8355	-0.348242	-1.27301	0.511366	0.992121	1	5451140
HCAG_01789		NW_001813982	6215974..6217184	16.8429	-0.369955	-1.29231	0.511251	0.992121	1	5449600
HCAG_01859		NW_001813982	6527177..6529503	13.832	0.375562	1.29735	0.511433	0.992121	1	5450673
HCAG_01968		NW_001813982	complement(6912712..6915388)	18.0448	-0.353627	-1.27777	0.5116	0.992121	1	5449893
HCAG_06401		NW_001813977	225939..227852	20.9224	-0.393621	-1.31369	0.512236	0.992248	1	5445262
HCAG_05424		NW_001813978	complement(1902578..1903180)	17.6973	0.457227	1.3729	0.512003	0.992248	1	5446457
HCAG_02584		NW_001813981	complement(1651956..1653170)	16.2847	-0.358894	-1.28244	0.512277	0.992248	1	5448413
HCAG_00145		NW_001813982	465976..467065	47.2385	-0.408264	-1.32709	0.512376	0.992248	1	5450643
HCAG_00714		NW_001813982	complement(2474144..2475659)	15.1054	0.400454	1.31992	0.512108	0.992248	1	5449372
HCAG_00615		NW_001813982	complement(2092053..2092835)	9.48738	0.472805	1.38781	0.51278	0.992824	1	5449732
HCAG_07268		NW_001813975	1006630..1008004	16.2285	-0.325961	-1.2535	0.512937	0.992885	1	5444023
HCAG_04751		NW_001813979	2501560..2502133	8.44353	0.523019	1.43696	0.513022	0.992885	1	5446868
HCAG_00977		NW_001813982	3401552..3402938	25.7492	-0.38485	-1.30572	0.513153	0.992934	1	5450077
HCAG_07275		NW_001813975	complement(1028558..1031699)	15.1632	0.344596	1.2698	0.513363	0.993021	1	5444034
HCAG_04249		NW_001813979	798565..800022	17.1891	-0.355594	-1.27951	0.513409	0.993021	1	5446863
HCAG_08464		NW_001813972	725784..727754	12.5174	0.474872	1.38979	0.513689	0.993028	1	5442852
HCAG_08266		NW_001813973	complement(1216580..1217471)	20.2161	0.44873	1.36484	0.513716	0.993028	1	5443289
HCAG_06086		NW_001813976	1562756..1564587	10.3184	0.389368	1.30982	0.513835	0.993028	1	5444804
HCAG_06882		NW_001813977	1889446..1890666	15.4485	0.36507	1.28794	0.513815	0.993028	1	5445427
HCAG_08047		NW_001813973	518602..520147	13.0181	-0.326298	-1.25379	0.513962	0.993068	1	5443385
HCAG_00531		NW_001813982	1852687..1854009	20.318	0.342987	1.26838	0.514528	0.99355	1	5449555
HCAG_00884		NW_001813982	3071096..3073133	10.5844	-0.337775	-1.26381	0.514438	0.99355	1	5450994
HCAG_01991		NW_001813982	complement(7003988..7004733)	14.8736	-0.480769	-1.39549	0.514512	0.99355	1	5449690
HCAG_09049		NW_001813967	58699..61409	16.7425	0.377873	1.29942	0.514765	0.993802	1	5442378
HCAG_07844		NW_001813974	1229959..1231522	8.35231	-0.389233	-1.3097	0.515002	0.994057	1	5443712
HCAG_09284		NW_001813817	complement(40..863)	4.32556	-0.628978	-1.54647	0.516481	0.994238	1	5442141
HCAG_09042		NW_001813967	35221..35640	5.05809	-0.628804	-1.54628	0.525419	0.994238	1	5442370
HCAG_08841		NW_001813970	complement(80511..81242)	21.0032	-0.38872	-1.30923	0.5214	0.994238	1	5442593
HCAG_08785		NW_001813971	complement(792659..794671)	11.3572	-0.364733	-1.28764	0.519336	0.994238	1	5442826
HCAG_08792		NW_001813971	complement(816308..816769)	9.13602	0.792856	1.7325	0.520951	0.994238	1	5442674
HCAG_08309		NW_001813972	138895..141681	11.8088	0.576387	1.49111	0.519274	0.994238	1	5443051
HCAG_08545		NW_001813972	complement(1012129..1013128)	5.78298	-0.456111	-1.37184	0.522754	0.994238	1	5443043
HCAG_07918		NW_001813973	72561..73759	40.4719	-0.476708	-1.39157	0.525392	0.994238	1	5443337
HCAG_07954		NW_001813973	196967..198854	9.66888	0.401593	1.32097	0.518214	0.994238	1	5443187
HCAG_07957		NW_001813973	203351..204136	6.39355	-0.442389	-1.35885	0.525535	0.994238	1	5443204
HCAG_07958		NW_001813973	complement(205117..206468)	17.7764	0.364377	1.28733	0.521478	0.994238	1	5443200
HCAG_08048		NW_001813973	complement(521187..524445)	15.9971	-0.387813	-1.30841	0.519847	0.994238	1	5443380
HCAG_08069		NW_001813973	576454..578179	9.19164	0.399313	1.31888	0.520184	0.994238	1	5443421
HCAG_08115		NW_001813973	complement(728170..729453)	67.3899	-0.403282	-1.32251	0.525925	0.994238	1	5443483
HCAG_07518		NW_001813974	complement(173329..174017)	7.58807	0.523382	1.43732	0.52595	0.994238	1	5443770
HCAG_07561		NW_001813974	287420..288741	16.0917	0.375905	1.29765	0.525144	0.994238	1	5443703
HCAG_07578		NW_001813974	339122..341737	28.863	0.431598	1.34873	0.517262	0.994238	1	5443884
HCAG_07717		NW_001813974	796172..797423	3.00143	0.638681	1.5569	0.523464	0.994238	1	5443728
HCAG_07748		NW_001813974	913519..913977	7.18947	-0.628825	-1.5463	0.52347	0.994238	1	5443811
HCAG_07772		NW_001813974	988389..990116	13.8916	-0.370542	-1.29284	0.525039	0.994238	1	5443773
HCAG_07061		NW_001813975	206835..207487	15.4698	0.430718	1.3479	0.524481	0.994238	1	5444403
HCAG_07066		NW_001813975	complement(230700..232537)	14.9599	0.373929	1.29588	0.519421	0.994238	1	5444225
HCAG_07267		NW_001813975	1003691..1005644	8.94455	0.417619	1.33572	0.516517	0.994238	1	5444065
HCAG_07337		NW_001813975	1256215..1256633	5.26372	-0.628825	-1.5463	0.523767	0.994238	1	5444016
HCAG_07357		NW_001813975	1320220..1322301	414.907	0.745625	1.6767	0.522849	0.994238	1	5443994
HCAG_05692		NW_001813976	166795..167450	17.1555	0.584859	1.49989	0.521063	0.994238	1	5444706
HCAG_05711		NW_001813976	complement(235365..237376)	12.879	-0.32085	-1.24907	0.52574	0.994238	1	5445089
HCAG_05818		NW_001813976	complement(580339..583408)	53.0652	-0.449858	-1.36591	0.515648	0.994238	1	5444854
HCAG_05946		NW_001813976	complement(1030107..1031108)	21.5334	-0.418553	-1.33659	0.516372	0.994238	1	5444842
HCAG_06002		NW_001813976	1225688..1231155	16.7206	-0.406061	-1.32506	0.524051	0.994238	1	5445037
HCAG_06038		NW_001813976	1370389..1371108	20.7826	-0.452976	-1.36886	0.516839	0.994238	1	5444538
HCAG_06040		NW_001813976	1378450..1380861	13.9428	-0.337175	-1.26328	0.522068	0.994238	1	5444774
HCAG_06125		NW_001813976	1716327..1717574	14.6628	0.440397	1.35698	0.519026	0.994238	1	5444437
HCAG_06231		NW_001813976	2041995..2042800	10.3654	-0.456894	-1.37258	0.520223	0.994238	1	5445054
HCAG_06285		NW_001813976	complement(2209480..2210688)	16.1433	0.362504	1.28566	0.519831	0.994238	1	5445111
HCAG_06305		NW_001813976	2284450..2286756	9.94257	0.3422	1.26769	0.515963	0.994238	1	5444907
HCAG_06306		NW_001813976	complement(2288394..2289065)	16.1305	-0.422488	-1.34024	0.520699	0.994238	1	5444735
HCAG_06508		NW_001813977	complement(586725..588489)	13.6748	0.373283	1.2953	0.522589	0.994238	1	5445540
HCAG_06547		NW_001813977	699023..699940	27.006	-0.437122	-1.3539	0.525635	0.994238	1	5445703
HCAG_06550		NW_001813977	714147..716474	12.1739	0.397574	1.31729	0.521209	0.994238	1	5445711
HCAG_06731		NW_001813977	complement(1347492..1347934)	11.794	-0.508445	-1.42252	0.523985	0.994238	1	5445780
HCAG_06760		NW_001813977	complement(1444802..1445360)	14.5115	-0.456894	-1.37258	0.523035	0.994238	1	5445604
HCAG_06767		NW_001813977	1469009..1470394	4.24037	-0.456894	-1.37258	0.521815	0.994238	1	5445624
HCAG_06896		NW_001813977	complement(1947959..1949433)	10.4651	-0.46858	-1.38375	0.519896	0.994238	1	5445368
HCAG_06978		NW_001813977	2244092..2245619	34.7927	0.366506	1.28923	0.51584	0.994238	1	5445174
HCAG_04916		NW_001813978	complement(186720..188408)	54.6503	0.431298	1.34845	0.521529	0.994238	1	5446325
HCAG_04943		NW_001813978	269430..269914	15.3103	0.550339	1.46443	0.522773	0.994238	1	5446195
HCAG_05002		NW_001813978	491058..491663	5.50969	-0.628825	-1.5463	0.523089	0.994238	1	5445918
HCAG_05141		NW_001813978	complement(974844..976707)	18.1896	-0.345273	-1.27039	0.518658	0.994238	1	5446209
HCAG_05256		NW_001813978	complement(1358961..1360750)	7.89811	-0.408487	-1.32729	0.525081	0.994238	1	5446155
HCAG_05425		NW_001813978	complement(1903528..1903793)	18.9957	0.54986	1.46394	0.520322	0.994238	1	5446425
HCAG_05466		NW_001813978	complement(2033318..2034421)	18.3043	-0.357036	-1.28079	0.520022	0.994238	1	5446175
HCAG_05623		NW_001813978	complement(2564236..2566020)	19.4418	0.344533	1.26974	0.51703	0.994238	1	5446246
HCAG_04154		NW_001813979	450218..452756	38.2101	-0.416161	-1.33437	0.517541	0.994238	1	5447308
HCAG_04256		NW_001813979	817362..818135	7.54459	-0.628978	-1.54647	0.516359	0.994238	1	5446728
HCAG_04323		NW_001813979	1013817..1016040	19.9056	-0.369649	-1.29204	0.526079	0.994238	1	5447310
HCAG_04381		NW_001813979	complement(1240025..1240791)	14.5717	0.502757	1.41692	0.516324	0.994238	1	5447166
HCAG_04520		NW_001813979	complement(1737414..1739121)	14.7908	0.326035	1.25356	0.525764	0.994238	1	5447085
HCAG_04692		NW_001813979	2325342..2325527	10.4651	-0.628978	-1.54647	0.516997	0.994238	1	5447250
HCAG_04828		NW_001813979	complement(2749403..2749923)	4.36694	-0.629151	-1.54666	0.520598	0.994238	1	5446724
HCAG_03303		NW_001813980	complement(558428..562183)	16.4125	-0.410674	-1.32931	0.523725	0.994238	1	5447816
HCAG_03431		NW_001813980	complement(987005..989461)	13.0283	0.3617	1.28494	0.520674	0.994238	1	5447691
HCAG_03479		NW_001813980	complement(1134698..1136516)	14.8459	0.358786	1.28235	0.52105	0.994238	1	5447511
HCAG_03542		NW_001813980	1353523..1354149	13.4713	0.431328	1.34847	0.522211	0.994238	1	5448201
HCAG_03586		NW_001813980	1512877..1514390	7.86015	-0.434285	-1.35124	0.517749	0.994238	1	5447881
HCAG_03588		NW_001813980	1520539..1523613	26.3773	-0.418016	-1.33609	0.518364	0.994238	1	5447912
HCAG_03633		NW_001813980	1670864..1671437	12.0022	-0.629131	-1.54663	0.519142	0.994238	1	5448303
HCAG_03834		NW_001813980	complement(2288716..2290911)	15.616	-0.40174	-1.3211	0.525578	0.994238	1	5447513
HCAG_02260		NW_001813981	543915..545382	22.6656	-0.366734	-1.28943	0.52012	0.994238	1	5448649
HCAG_02274		NW_001813981	complement(587249..590594)	18.1561	0.336659	1.26283	0.524861	0.994238	1	5448467
HCAG_02299		NW_001813981	complement(674187..676305)	20.4275	-0.391686	-1.31193	0.526094	0.994238	1	5448502
HCAG_02353		NW_001813981	852856..853923	11.9509	0.375933	1.29768	0.522976	0.994238	1	5448774
HCAG_02534		NW_001813981	1452521..1453425	8.34688	0.523535	1.43747	0.516626	0.994238	1	5449172
HCAG_02763		NW_001813981	2322337..2323633	12.177	0.403966	1.32314	0.516514	0.994238	1	5449339
HCAG_02814		NW_001813981	2483810..2485253	16.2611	0.395505	1.3154	0.518981	0.994238	1	5448775
HCAG_02969		NW_001813981	complement(3084075..3085272)	12.8617	-0.424252	-1.34188	0.519669	0.994238	1	5448772
HCAG_03108		NW_001813981	complement(3565829..3566067)	15.6573	-0.634082	-1.55195	0.524258	0.994238	1	5449244
HCAG_00090		NW_001813982	290896..292232	17.453	0.361222	1.28451	0.518636	0.994238	1	5449957
HCAG_00306		NW_001813982	1019498..1020863	26.4658	0.401332	1.32073	0.523024	0.994238	1	5450211
HCAG_00323		NW_001813982	complement(1072658..1077804)	18.9515	-0.393711	-1.31377	0.52591	0.994238	1	5451370
HCAG_00474		NW_001813982	complement(1633940..1636275)	19.7706	-0.379158	-1.30058	0.521397	0.994238	1	5450119
HCAG_00586		NW_001813982	complement(2013980..2015647)	10.7584	0.393941	1.31398	0.522446	0.994238	1	5451475
HCAG_00821		NW_001813982	complement(2873084..2875051)	13.3962	-0.368038	-1.2906	0.517281	0.994238	1	5450939
HCAG_00826		NW_001813982	complement(2891579..2894588)	13.7729	0.392653	1.31281	0.52462	0.994238	1	5451223
HCAG_00841		NW_001813982	complement(2943526..2945994)	24.0724	0.387697	1.3083	0.523818	0.994238	1	5449762
HCAG_00889		NW_001813982	3083769..3084950	35.8461	0.380898	1.30215	0.515298	0.994238	1	5450737
HCAG_00902		NW_001813982	complement(3126009..3127235)	10.8226	0.418771	1.33679	0.521168	0.994238	1	5450858
HCAG_00982		NW_001813982	3412426..3413236	8.77121	-0.434662	-1.35159	0.525047	0.994238	1	5449786
HCAG_01103		NW_001813982	complement(3867353..3867922)	26.6324	-0.426722	-1.34418	0.522569	0.994238	1	5449921
HCAG_01176		NW_001813982	complement(4135852..4136960)	12.0403	0.37546	1.29725	0.524839	0.994238	1	5450118
HCAG_01187		NW_001813982	complement(4183525..4184693)	11.8241	0.41667	1.33484	0.516185	0.994238	1	5450531
HCAG_01284		NW_001813982	4518107..4519662	19.8538	-0.3987	-1.31832	0.524678	0.994238	1	5450969
HCAG_01442		NW_001813982	complement(5124397..5124903)	29.3781	0.398841	1.31845	0.516513	0.994238	1	5449737
HCAG_01460		NW_001813982	5191540..5196417	0.842135	-0.570094	-1.48462	0.522777	0.994238	1	5450571
HCAG_01551		NW_001813982	5473924..5475368	67.2663	0.387582	1.3082	0.521698	0.994238	1	5450419
HCAG_01565		NW_001813982	complement(5519609..5522215)	103.601	0.722993	1.6506	0.51711	0.994238	1	5449711
HCAG_01578		NW_001813982	complement(5551733..5552725)	23.4196	0.379223	1.30064	0.518924	0.994238	1	5451235
HCAG_01690		NW_001813982	5895698..5897771	54.6239	-0.492112	-1.4065	0.523621	0.994238	1	5450016
HCAG_01698		NW_001813982	complement(5935182..5936442)	15.557	0.343021	1.26841	0.51971	0.994238	1	5449611
HCAG_01754		NW_001813982	6101628..6103105	14.4756	0.3543	1.27837	0.51778	0.994238	1	5450485
HCAG_01833		NW_001813982	complement(6420153..6427842)	19.7217	0.406488	1.32546	0.520903	0.994238	1	5449735
HCAG_02038		NW_001813982	7151640..7152755	15.2568	0.341416	1.267	0.515593	0.994238	1	5450730
HCAG_02060		NW_001813982	7231623..7233845	22.7086	0.426504	1.34397	0.52004	0.994238	1	5450654
HCAG_02083		NW_001813982	7302429..7304066	21.574	-0.409165	-1.32792	0.521533	0.994238	1	5449748
HCAG_04046		NW_001813979	complement(80313..81663)	26.1589	0.353012	1.27722	0.526413	0.994641	1	5446903
HCAG_07287		NW_001813975	complement(1065642..1066982)	14.1651	-0.36884	-1.29131	0.52654	0.994681	1	5444150
HCAG_06351		NW_001813977	56049..60070	30.5464	0.436648	1.35346	0.526794	0.994761	1	5445521
HCAG_02692		NW_001813981	complement(2060422..2061800)	4.98054	-0.526452	-1.44038	0.526762	0.994761	1	5448409
HCAG_03366		NW_001813980	757131..757558	12.0107	0.550186	1.46427	0.52696	0.994876	1	5448181
HCAG_03358		NW_001813980	complement(718151..718786)	33.3271	-0.380952	-1.3022	0.527078	0.994898	1	5448102
HCAG_09291		NW_001813804	complement(28..1205)	0.325839	2.03028	4.08485	0.556568	0.995017	1	5442134
HCAG_09274		NW_001813827	complement(417..722)	1.1628	2.03028	4.08485	0.556568	0.995017	1	5442148
HCAG_09266		NW_001813840	complement(1455..1562)	3.29459	2.03028	4.08485	0.556568	0.995017	1	5442157
HCAG_09253		NW_001813861	877..1304	0.565386	2.02996	4.08392	0.556637	0.995017	1	5442168
HCAG_09249		NW_001813864	246..498	1.05808	2.02996	4.08392	0.556637	0.995017	1	5442171
HCAG_09210		NW_001813906	complement(2885..3043)	2.23784	2.03028	4.08485	0.556568	0.995017	1	5442210
HCAG_09190		NW_001813909	complement(5393..6060)	0.354381	2.02996	4.08392	0.556637	0.995017	1	5442215
HCAG_09205		NW_001813928	642..2701	0.219129	2.02996	4.08392	0.556637	0.995017	1	5442230
HCAG_09169		NW_001813929	complement(7858..8765)	0.644048	2.02996	4.08392	0.556637	0.995017	1	5442233
HCAG_09181		NW_001813932	1403..2347	0.395351	2.03028	4.08485	0.556568	0.995017	1	5442236
HCAG_09166		NW_001813935	7289..8456	0.223089	2.02996	4.08392	0.556637	0.995017	1	5442240
HCAG_09199		NW_001813936	complement(34..1479)	0.162424	2.02996	4.08392	0.556637	0.995017	1	5442243
HCAG_09184		NW_001813941	153..421	1.79705	2.03028	4.08485	0.556568	0.995017	1	5442249
HCAG_09144		NW_001813950	12472..13593	0.198036	2.02996	4.08392	0.556637	0.995017	1	5442260
HCAG_09135		NW_001813958	complement(1246..3045)	0.149326	2.02996	4.08392	0.556637	0.995017	1	5442281
HCAG_09093		NW_001813965	complement(85658..86761)	8.45932	-0.400189	-1.31968	0.549429	0.995017	1	5442329
HCAG_09045		NW_001813967	complement(44758..46850)	7.91831	0.377388	1.29899	0.532771	0.995017	1	5442365
HCAG_09002		NW_001813968	61554..61649	3.70642	2.03028	4.08485	0.556568	0.995017	1	5442412
HCAG_08945		NW_001813969	110098..111692	8.56906	-0.368332	-1.29086	0.553405	0.995017	1	5442462
HCAG_08970		NW_001813969	196827..197444	8.28682	-0.47474	-1.38967	0.549971	0.995017	1	5442480
HCAG_08827		NW_001813970	38252..40577	16.7883	0.363989	1.28698	0.539582	0.995017	1	5442515
HCAG_08829		NW_001813970	49286..52233	17.3182	-0.343198	-1.26857	0.554138	0.995017	1	5442534
HCAG_08892		NW_001813970	complement(250382..251419)	13.7114	0.374582	1.29646	0.547922	0.995017	1	5442523
HCAG_08692		NW_001813971	complement(430018..431549)	14.0618	-0.318658	-1.24717	0.548956	0.995017	1	5442687
HCAG_08728		NW_001813971	576797..577424	0.471755	2.02996	4.08392	0.556637	0.995017	1	5442795
HCAG_08746		NW_001813971	641723..642223	11.4509	-0.443651	-1.36004	0.545721	0.995017	1	5442816
HCAG_08770		NW_001813971	complement(737700..738525)	13.5162	0.378132	1.29966	0.555688	0.995017	1	5442699
HCAG_08811		NW_001813971	879781..881070	0.194909	2.02996	4.08392	0.556637	0.995017	1	5442718
HCAG_08297		NW_001813972	96967..98672	15.5679	-0.428989	-1.34629	0.530074	0.995017	1	5442960
HCAG_08299		NW_001813972	complement(101003..102690)	36.8184	0.389631	1.31006	0.537908	0.995017	1	5442875
HCAG_08322		NW_001813972	complement(180586..182027)	23.4385	-0.322274	-1.2503	0.556856	0.995017	1	5443038
HCAG_08327		NW_001813972	complement(202486..203451)	0.548634	2.02996	4.08392	0.556637	0.995017	1	5443039
HCAG_08338		NW_001813972	complement(249210..254352)	13.4826	0.395333	1.31525	0.532887	0.995017	1	5442897
HCAG_08378		NW_001813972	400231..402256	12.9763	-0.37082	-1.29309	0.545554	0.995017	1	5442973
HCAG_08385		NW_001813972	complement(421877..424754)	14.6965	0.365581	1.2884	0.528002	0.995017	1	5442968
HCAG_08388		NW_001813972	430658..431263	15.6435	0.393016	1.31314	0.538322	0.995017	1	5442950
HCAG_08404		NW_001813972	501147..502479	0.224441	2.02996	4.08392	0.556637	0.995017	1	5442900
HCAG_08450		NW_001813972	complement(667945..671211)	15.8378	-0.346595	-1.27156	0.545707	0.995017	1	5442941
HCAG_08531		NW_001813972	963880..965946	21.6727	0.402423	1.32173	0.545227	0.995017	1	5442930
HCAG_08534		NW_001813972	969905..972616	0.105506	2.02996	4.08392	0.556637	0.995017	1	5442853
HCAG_08538		NW_001813972	complement(994017..995022)	0.319248	2.02996	4.08392	0.556637	0.995017	1	5443118
HCAG_08568		NW_001813972	1141984..1142853	0.482135	2.03028	4.08485	0.556568	0.995017	1	5443132
HCAG_07933		NW_001813973	111629..115217	5.3804	0.371853	1.29401	0.534937	0.995017	1	5443473
HCAG_07971		NW_001813973	240862..241395	32.4698	0.320196	1.2485	0.540289	0.995017	1	5443234
HCAG_08016		NW_001813973	413532..415615	16.9718	0.33028	1.25726	0.555411	0.995017	1	5443267
HCAG_08118		NW_001813973	738223..739191	10.0571	0.449494	1.36556	0.553838	0.995017	1	5443472
HCAG_08132		NW_001813973	784179..789630	0.0419397	2.02996	4.08392	0.556637	0.995017	1	5443290
HCAG_08136		NW_001813973	complement(795997..796394)	0.638496	2.02996	4.08392	0.556637	0.995017	1	5443503
HCAG_08270		NW_001813973	1235392..1235490	2.24441	2.02996	4.08392	0.556637	0.995017	1	5443272
HCAG_07471		NW_001813974	complement(631..879)	0.892356	2.02996	4.08392	0.556637	0.995017	1	5443816
HCAG_07491		NW_001813974	complement(80952..83185)	0.190991	2.03028	4.08485	0.556568	0.995017	1	5443917
HCAG_07555		NW_001813974	complement(269548..270004)	0.822951	2.02996	4.08392	0.556637	0.995017	1	5443922
HCAG_07577		NW_001813974	complement(329080..331804)	12.7173	0.352008	1.27634	0.532513	0.995017	1	5443887
HCAG_07580		NW_001813974	complement(347203..350268)	17.2053	-0.359737	-1.28319	0.534013	0.995017	1	5443943
HCAG_07631		NW_001813974	524601..525759	10.234	-0.389519	-1.30996	0.529557	0.995017	1	5443701
HCAG_07669		NW_001813974	640525..644108	19.9012	0.401872	1.32122	0.535513	0.995017	1	5443677
HCAG_07711		NW_001813974	complement(778916..779419)	1.33264	2.03028	4.08485	0.556568	0.995017	1	5443604
HCAG_07722		NW_001813974	812631..813743	10.7357	-0.370062	-1.29241	0.554061	0.995017	1	5443750
HCAG_07734		NW_001813974	complement(863815..864083)	1.12221	2.02996	4.08392	0.556637	0.995017	1	5443831
HCAG_07767		NW_001813974	complement(968383..969180)	0.445885	2.03028	4.08485	0.556568	0.995017	1	5443718
HCAG_07855		NW_001813974	1283252..1285694	21.8265	0.332209	1.25894	0.552372	0.995017	1	5443926
HCAG_07879		NW_001813974	1351326..1351478	2.32559	2.03028	4.08485	0.556568	0.995017	1	5443869
HCAG_07008		NW_001813975	3837..5230	34.6752	0.368042	1.2906	0.541911	0.995017	1	5444158
HCAG_07025		NW_001813975	complement(55861..56802)	8.15263	-0.486944	-1.40147	0.545911	0.995017	1	5444338
HCAG_07067		NW_001813975	235681..237598	13.0912	0.319839	1.24819	0.546509	0.995017	1	5444377
HCAG_07114		NW_001813975	396068..399100	28.1221	-0.398506	-1.31814	0.545887	0.995017	1	5444236
HCAG_07184		NW_001813975	659815..662528	14.3214	-0.38556	-1.30637	0.53402	0.995017	1	5444254
HCAG_07215		NW_001813975	798146..800852	13.7656	-0.340744	-1.26641	0.554563	0.995017	1	5444070
HCAG_07341		NW_001813975	complement(1267123..1267920)	15.0773	0.388855	1.30935	0.547987	0.995017	1	5444408
HCAG_07403		NW_001813975	complement(1532204..1534072)	0.123443	2.02996	4.08392	0.556637	0.995017	1	5444380
HCAG_07413		NW_001813975	1603827..1606045	27.8245	-0.360698	-1.28405	0.537886	0.995017	1	5444385
HCAG_07453		NW_001813975	1766209..1767298	8.69978	-0.499554	-1.41378	0.534929	0.995017	1	5444061
HCAG_05654		NW_001813976	complement(6163..6255)	3.82598	2.03028	4.08485	0.556568	0.995017	1	5444477
HCAG_05667		NW_001813976	complement(67642..68517)	0.253649	2.02996	4.08392	0.556637	0.995017	1	5444909
HCAG_05695		NW_001813976	182148..182641	1.42434	2.02996	4.08392	0.556637	0.995017	1	5444613
HCAG_05699		NW_001813976	complement(209469..210848)	0.257838	2.03028	4.08485	0.556568	0.995017	1	5444890
HCAG_05718		NW_001813976	257700..258808	10.7657	-0.378651	-1.30013	0.547395	0.995017	1	5444996
HCAG_05737		NW_001813976	complement(307915..308484)	11.6975	0.457562	1.37322	0.554034	0.995017	1	5444746
HCAG_05738		NW_001813976	312555..315078	9.08294	0.375072	1.2969	0.529851	0.995017	1	5444927
HCAG_05748		NW_001813976	344564..346294	12.526	-0.446083	-1.36234	0.531595	0.995017	1	5444463
HCAG_05827		NW_001813976	complement(626721..628606)	15.4286	0.394177	1.31419	0.553481	0.995017	1	5444548
HCAG_05860		NW_001813976	complement(725139..726434)	11.7108	-0.407471	-1.32636	0.532122	0.995017	1	5444669
HCAG_05970		NW_001813976	1102398..1103044	20.4428	-0.397545	-1.31726	0.542351	0.995017	1	5444832
HCAG_06001		NW_001813976	complement(1214820..1220681)	19.173	0.444799	1.36112	0.528998	0.995017	1	5445027
HCAG_06046		NW_001813976	1432035..1432625	0.497084	2.02996	4.08392	0.556637	0.995017	1	5444600
HCAG_06055		NW_001813976	complement(1461000..1463325)	9.72844	0.453356	1.36922	0.527513	0.995017	1	5444433
HCAG_06089		NW_001813976	complement(1578191..1581469)	71.865	0.600987	1.51675	0.545683	0.995017	1	5445083
HCAG_06110		NW_001813976	1663739..1665780	38.1667	0.411645	1.3302	0.544585	0.995017	1	5444438
HCAG_06133		NW_001813976	complement(1734220..1735193)	0.387599	2.03028	4.08485	0.556568	0.995017	1	5444445
HCAG_06177		NW_001813976	1857357..1859454	17.2415	-0.337716	-1.26375	0.54677	0.995017	1	5444871
HCAG_06193		NW_001813976	1909281..1911400	20.5183	-0.370922	-1.29318	0.531213	0.995017	1	5444920
HCAG_06203		NW_001813976	complement(1940812..1942184)	17.6661	0.385331	1.30616	0.553133	0.995017	1	5444956
HCAG_06227		NW_001813976	complement(2027853..2028977)	16.3985	0.380349	1.30166	0.535208	0.995017	1	5445105
HCAG_06282		NW_001813976	2200620..2202813	25.6537	0.371675	1.29385	0.54163	0.995017	1	5444432
HCAG_06316		NW_001813976	2334881..2336386	16.5385	0.308013	1.238	0.55258	0.995017	1	5444734
HCAG_06380		NW_001813977	complement(150300..151561)	19.4039	0.30579	1.2361	0.54578	0.995017	1	5445688
HCAG_06416		NW_001813977	complement(273419..278339)	218.631	0.748171	1.67966	0.541354	0.995017	1	5445123
HCAG_06451		NW_001813977	407080..407990	9.4136	-0.389266	-1.30973	0.544135	0.995017	1	5445402
HCAG_06517		NW_001813977	complement(613836..615245)	10.4881	-0.372378	-1.29448	0.539009	0.995017	1	5445380
HCAG_06521		NW_001813977	complement(630876..633860)	15.9454	-0.322232	-1.25026	0.544894	0.995017	1	5445779
HCAG_06562		NW_001813977	complement(749042..749688)	14.3351	0.495535	1.40984	0.53276	0.995017	1	5445752
HCAG_06690		NW_001813977	complement(1214812..1215669)	14.9316	-0.37532	-1.29713	0.536058	0.995017	1	5445428
HCAG_06714		NW_001813977	1302740..1308019	14.9211	-0.376597	-1.29828	0.548266	0.995017	1	5445534
HCAG_06730		NW_001813977	1343994..1347009	22.7723	-0.341435	-1.26702	0.552973	0.995017	1	5445656
HCAG_06734		NW_001813977	complement(1354640..1355505)	16.6329	0.374464	1.29636	0.528361	0.995017	1	5445611
HCAG_06751		NW_001813977	1418777..1420162	12.3867	-0.351475	-1.27586	0.55464	0.995017	1	5445746
HCAG_06765		NW_001813977	complement(1458860..1462495)	19.477	0.352204	1.27651	0.53606	0.995017	1	5445701
HCAG_06825		NW_001813977	1683676..1683930	0.871359	2.02996	4.08392	0.556637	0.995017	1	5445261
HCAG_06838		NW_001813977	1728775..1731063	0.142984	2.02996	4.08392	0.556637	0.995017	1	5445463
HCAG_06854		NW_001813977	complement(1805033..1807490)	16.3315	-0.367369	-1.29	0.527453	0.995017	1	5445445
HCAG_04877		NW_001813978	50901..51684	1.21026	2.03028	4.08485	0.556568	0.995017	1	5446299
HCAG_04912		NW_001813978	175110..175850	24.4881	-0.400649	-1.3201	0.543311	0.995017	1	5446367
HCAG_04930		NW_001813978	complement(232486..232699)	2.11795	2.03028	4.08485	0.556568	0.995017	1	5446241
HCAG_04968		NW_001813978	complement(358236..360049)	14.5838	0.326472	1.25394	0.530364	0.995017	1	5446066
HCAG_04975		NW_001813978	complement(381370..383443)	8.87706	0.340373	1.26608	0.533512	0.995017	1	5446337
HCAG_05021		NW_001813978	543056..545857	14.2472	0.324634	1.25235	0.542391	0.995017	1	5446214
HCAG_05132		NW_001813978	939656..945148	0.0796009	2.03028	4.08485	0.556568	0.995017	1	5445998
HCAG_05170		NW_001813978	1054444..1055861	9.46459	0.389007	1.30949	0.552379	0.995017	1	5446183
HCAG_05201		NW_001813978	complement(1164304..1171027)	15.3763	-0.432856	-1.3499	0.554212	0.995017	1	5446273
HCAG_05242		NW_001813978	1311777..1313525	12.4567	-0.392588	-1.31275	0.556043	0.995017	1	5446556
HCAG_05253		NW_001813978	1352079..1353179	12.6596	-0.376749	-1.29841	0.54669	0.995017	1	5446205
HCAG_05416		NW_001813978	1883166..1885790	19.3899	0.326533	1.254	0.531782	0.995017	1	5446488
HCAG_05452		NW_001813978	1994139..1995172	19.6249	0.448633	1.36475	0.533225	0.995017	1	5446187
HCAG_05471		NW_001813978	2053227..2055337	12.926	0.334968	1.26135	0.540878	0.995017	1	5446009
HCAG_05495		NW_001813978	2124931..2125544	13.4971	0.461827	1.37729	0.541801	0.995017	1	5446116
HCAG_05499		NW_001813978	complement(2134198..2135415)	13.9624	-0.369135	-1.29158	0.534308	0.995017	1	5446060
HCAG_05515		NW_001813978	2192650..2194559	11.6923	-0.32518	-1.25282	0.556549	0.995017	1	5445959
HCAG_05577		NW_001813978	complement(2412594..2414553)	17.1245	-0.358828	-1.28238	0.548108	0.995017	1	5446080
HCAG_04028		NW_001813979	complement(2731..4067)	0.239694	2.02996	4.08392	0.556637	0.995017	1	5446798
HCAG_04033		NW_001813979	complement(40714..40980)	0.832197	2.02996	4.08392	0.556637	0.995017	1	5447127
HCAG_04044		NW_001813979	complement(71900..75625)	0.0596341	2.02996	4.08392	0.556637	0.995017	1	5447121
HCAG_04048		NW_001813979	complement(83613..85479)	23.3039	0.426147	1.34364	0.534684	0.995017	1	5446643
HCAG_04097		NW_001813979	complement(261394..267023)	20.1537	-0.490968	-1.40539	0.52887	0.995017	1	5446830
HCAG_04109		NW_001813979	301458..301897	6.78483	-0.622685	-1.53974	0.548843	0.995017	1	5446846
HCAG_04121		NW_001813979	complement(349473..350385)	5.4226	-0.584422	-1.49944	0.530189	0.995017	1	5447060
HCAG_04133		NW_001813979	complement(387195..393146)	18.465	-0.391362	-1.31163	0.556867	0.995017	1	5446628
HCAG_04206		NW_001813979	665849..667638	31.9422	-0.350737	-1.27521	0.529757	0.995017	1	5446941
HCAG_04263		NW_001813979	836616..839009	16.596	-0.349972	-1.27454	0.536658	0.995017	1	5446706
HCAG_04280		NW_001813979	878309..879070	22.156	-0.375492	-1.29728	0.555628	0.995017	1	5446807
HCAG_04322		NW_001813979	complement(1011035..1012635)	12.8529	0.389129	1.3096	0.543221	0.995017	1	5447280
HCAG_04339		NW_001813979	1106211..1106818	11.8206	0.565884	1.48029	0.53074	0.995017	1	5447282
HCAG_04343		NW_001813979	complement(1115023..1118510)	28.9439	0.365458	1.28829	0.55549	0.995017	1	5447147
HCAG_04402		NW_001813979	complement(1314341..1315872)	11.2898	0.376036	1.29777	0.530942	0.995017	1	5446722
HCAG_04442		NW_001813979	1452860..1453374	9.0698	-0.628498	-1.54595	0.537782	0.995017	1	5446665
HCAG_04464		NW_001813979	complement(1534459..1534810)	9.69262	-0.622685	-1.53974	0.549167	0.995017	1	5447143
HCAG_04517		NW_001813979	1732519..1733346	23.5419	0.43866	1.35535	0.541849	0.995017	1	5447224
HCAG_04538		NW_001813979	complement(1796991..1798974)	15.9822	0.313667	1.24286	0.547674	0.995017	1	5447057
HCAG_04541		NW_001813979	complement(1807923..1808640)	14.1077	-0.414432	-1.33277	0.554902	0.995017	1	5447084
HCAG_04638		NW_001813979	2133090..2134362	9.7401	-0.380702	-1.30197	0.548312	0.995017	1	5446703
HCAG_04643		NW_001813979	2159809..2161042	16.4051	0.373027	1.29507	0.55688	0.995017	1	5446902
HCAG_04676		NW_001813979	complement(2273287..2275738)	22.485	0.367366	1.29	0.52881	0.995017	1	5447117
HCAG_04711		NW_001813979	complement(2391112..2392056)	25.7868	0.384408	1.30532	0.547417	0.995017	1	5447343
HCAG_04739		NW_001813979	2463909..2466784	25.4023	-0.388448	-1.30898	0.539687	0.995017	1	5446899
HCAG_04745		NW_001813979	2486008..2486928	17.5238	-0.364024	-1.28701	0.535331	0.995017	1	5447412
HCAG_04756		NW_001813979	complement(2512634..2517400)	15.8057	-0.400284	-1.31977	0.538773	0.995017	1	5447416
HCAG_04783		NW_001813979	complement(2588055..2589803)	12.0435	-0.413134	-1.33158	0.530977	0.995017	1	5447353
HCAG_04784		NW_001813979	complement(2590437..2591880)	17.7823	-0.327689	-1.255	0.555366	0.995017	1	5446820
HCAG_04807		NW_001813979	complement(2682126..2686950)	14.1657	-0.371935	-1.29409	0.545688	0.995017	1	5446777
HCAG_04867		NW_001813979	complement(2882159..2883243)	0.765196	2.03028	4.08485	0.556568	0.995017	1	5447086
HCAG_04868		NW_001813979	2883528..2884695	0.234385	2.02996	4.08392	0.556637	0.995017	1	5447150
HCAG_03192		NW_001813980	complement(195238..196803)	20.211	-0.34708	-1.27198	0.53677	0.995017	1	5448302
HCAG_03212		NW_001813980	265869..270537	12.3865	0.374934	1.29678	0.537168	0.995017	1	5447580
HCAG_03218		NW_001813980	complement(293984..296176)	13.9204	0.345022	1.27017	0.547387	0.995017	1	5447825
HCAG_03241		NW_001813980	360747..362420	15.2736	-0.341513	-1.26709	0.552479	0.995017	1	5447959
HCAG_03256		NW_001813980	407840..409354	11.7208	-0.379243	-1.30066	0.546594	0.995017	1	5447649
HCAG_03272		NW_001813980	457838..459162	23.8152	0.33944	1.26527	0.533214	0.995017	1	5447435
HCAG_03308		NW_001813980	577171..579800	29.8389	0.36776	1.29035	0.541738	0.995017	1	5447550
HCAG_03312		NW_001813980	complement(588005..588701)	14.1146	0.473588	1.38856	0.543608	0.995017	1	5447850
HCAG_03330		NW_001813980	complement(632189..638454)	12.3904	0.349548	1.27416	0.531063	0.995017	1	5447880
HCAG_03454		NW_001813980	1050267..1052484	12.3081	-0.313616	-1.24282	0.541029	0.995017	1	5447575
HCAG_03484		NW_001813980	1149887..1151006	17.3925	0.363781	1.28679	0.540158	0.995017	1	5447849
HCAG_03489		NW_001813980	1166318..1172188	33.2716	-0.682172	-1.60455	0.535259	0.995017	1	5447534
HCAG_03498		NW_001813980	complement(1198889..1200523)	15.968	0.399501	1.31905	0.556096	0.995017	1	5447895
HCAG_03530		NW_001813980	1318686..1322237	0.100173	2.03028	4.08485	0.556568	0.995017	1	5448149
HCAG_03576		NW_001813980	1479626..1482932	14.6158	0.342738	1.26816	0.532442	0.995017	1	5447991
HCAG_03581		NW_001813980	1493480..1494796	0.270172	2.03028	4.08485	0.556568	0.995017	1	5447898
HCAG_03624		NW_001813980	1637433..1638284	8.45291	0.391893	1.31211	0.550868	0.995017	1	5447463
HCAG_03627		NW_001813980	complement(1643936..1647237)	21.9116	-0.384239	-1.30517	0.529614	0.995017	1	5447523
HCAG_03637		NW_001813980	1679568..1680842	11.4877	0.375626	1.2974	0.545224	0.995017	1	5448287
HCAG_03663		NW_001813980	1760404..1763148	10.2336	-0.319927	-1.24827	0.542981	0.995017	1	5448325
HCAG_03668		NW_001813980	complement(1780692..1783285)	17.8799	-0.337351	-1.26343	0.550127	0.995017	1	5447549
HCAG_03719		NW_001813980	complement(1937362..1938957)	11.7739	-0.338635	-1.26456	0.533905	0.995017	1	5448248
HCAG_03740		NW_001813980	2006324..2009037	7.62042	0.358023	1.28167	0.553532	0.995017	1	5447974
HCAG_03765		NW_001813980	2086802..2087819	1.8247	2.03028	4.08485	0.556568	0.995017	1	5447592
HCAG_03768		NW_001813980	complement(2092841..2093234)	1.12221	2.02996	4.08392	0.556637	0.995017	1	5447629
HCAG_03778		NW_001813980	complement(2122636..2125762)	20.1594	-0.414755	-1.33307	0.528086	0.995017	1	5447445
HCAG_03825		NW_001813980	2261901..2263302	14.572	-0.385617	-1.30642	0.542011	0.995017	1	5448324
HCAG_03868		NW_001813980	2403462..2405449	17.8987	-0.353484	-1.27764	0.550413	0.995017	1	5447961
HCAG_03909		NW_001813980	2546921..2547521	20.2883	-0.389285	-1.30974	0.542969	0.995017	1	5448004
HCAG_03927		NW_001813980	2601436..2602602	0.1904	2.02996	4.08392	0.556637	0.995017	1	5448275
HCAG_03945		NW_001813980	2671152..2673657	15.237	-0.361541	-1.2848	0.533808	0.995017	1	5447906
HCAG_03954		NW_001813980	complement(2703483..2705161)	26.3186	-0.447518	-1.36369	0.549988	0.995017	1	5447594
HCAG_03961		NW_001813980	2730603..2732426	13.8677	0.343126	1.2685	0.528849	0.995017	1	5448023
HCAG_03989		NW_001813980	2832562..2833435	7.51541	-0.442562	-1.35902	0.536215	0.995017	1	5447814
HCAG_03996		NW_001813980	2851718..2854862	18.7716	-0.393702	-1.31376	0.550019	0.995017	1	5448154
HCAG_04022		NW_001813980	complement(2936113..2937582)	0.158939	2.02996	4.08392	0.556637	0.995017	1	5447676
HCAG_02280		NW_001813981	608958..609583	7.55452	-0.522605	-1.43655	0.537056	0.995017	1	5448509
HCAG_02288		NW_001813981	complement(629605..632600)	20.6058	-0.368023	-1.29058	0.540886	0.995017	1	5448555
HCAG_02292		NW_001813981	complement(652530..653545)	13.3579	-0.349828	-1.27441	0.551516	0.995017	1	5448637
HCAG_02295		NW_001813981	660071..663855	10.6182	0.323866	1.25168	0.546024	0.995017	1	5448373
HCAG_02306		NW_001813981	691930..693063	12.7998	-0.356939	-1.28071	0.546477	0.995017	1	5448512
HCAG_02320		NW_001813981	complement(740114..741970)	17.8891	0.343165	1.26854	0.530544	0.995017	1	5448471
HCAG_02335		NW_001813981	complement(798674..799971)	13.7789	0.340522	1.26621	0.554464	0.995017	1	5448381
HCAG_02378		NW_001813981	935956..937535	0.40473	2.02996	4.08392	0.556637	0.995017	1	5448342
HCAG_02429		NW_001813981	complement(1120135..1126501)	28.3195	0.55767	1.47189	0.542679	0.995017	1	5448961
HCAG_02438		NW_001813981	complement(1150321..1151676)	13.1714	-0.408816	-1.3276	0.536365	0.995017	1	5449294
HCAG_02538		NW_001813981	1472296..1473862	5.46988	-0.38957	-1.31	0.548197	0.995017	1	5449234
HCAG_02553		NW_001813981	1525953..1526741	6.11814	-0.637386	-1.55551	0.555278	0.995017	1	5448994
HCAG_02557		NW_001813981	1549941..1552862	15.7385	-0.363046	-1.28614	0.542226	0.995017	1	5448997
HCAG_02568		NW_001813981	complement(1588449..1588643)	11.8066	-0.629285	-1.5468	0.53807	0.995017	1	5448922
HCAG_02580		NW_001813981	1644067..1644603	28.0745	-0.408841	-1.32762	0.53094	0.995017	1	5448408
HCAG_02597		NW_001813981	complement(1703917..1705329)	18.9295	0.326568	1.25403	0.543713	0.995017	1	5448365
HCAG_02666		NW_001813981	complement(1939827..1943533)	13.0992	0.378881	1.30033	0.531967	0.995017	1	5448614
HCAG_02671		NW_001813981	complement(1960449..1967392)	0.763154	-0.50764	-1.42172	0.53102	0.995017	1	5448455
HCAG_02676		NW_001813981	1983318..1986886	14.2779	0.343276	1.26863	0.548485	0.995017	1	5449031
HCAG_02703		NW_001813981	2106202..2106530	30.5771	-0.454651	-1.37045	0.540503	0.995017	1	5449073
HCAG_02765		NW_001813981	complement(2332840..2333451)	12.3344	-0.441586	-1.3581	0.550458	0.995017	1	5448601
HCAG_02770		NW_001813981	complement(2343956..2347202)	27.5435	-0.442442	-1.3589	0.529395	0.995017	1	5448559
HCAG_02913		NW_001813981	complement(2845814..2847977)	45.9589	0.439868	1.35648	0.547337	0.995017	1	5448941
HCAG_02968		NW_001813981	complement(3081312..3082478)	0.1904	2.02996	4.08392	0.556637	0.995017	1	5448650
HCAG_02979		NW_001813981	3119563..3122245	15.0835	-0.366072	-1.28884	0.540579	0.995017	1	5448378
HCAG_03015		NW_001813981	complement(3274224..3275351)	17.6113	0.362695	1.28583	0.527292	0.995017	1	5449003
HCAG_03051		NW_001813981	complement(3391568..3393254)	16.5762	0.342888	1.26829	0.528691	0.995017	1	5449261
HCAG_03062		NW_001813981	complement(3421334..3423691)	8.346	0.387885	1.30847	0.556547	0.995017	1	5449321
HCAG_03064		NW_001813981	3427388..3429587	2.13389	0.585203	1.50025	0.534482	0.995017	1	5448933
HCAG_03081		NW_001813981	3482944..3484773	40.968	0.394125	1.31415	0.538801	0.995017	1	5448602
HCAG_00012		NW_001813982	41704..44778	22.3341	0.394722	1.31469	0.531192	0.995017	1	5449649
HCAG_00066		NW_001813982	205462..207095	13.5573	0.407588	1.32647	0.535417	0.995017	1	5450977
HCAG_00096		NW_001813982	complement(320340..321173)	16.7174	0.405296	1.32436	0.538967	0.995017	1	5449898
HCAG_00110		NW_001813982	366176..366325	12.9767	-0.629631	-1.54717	0.53727	0.995017	1	5449431
HCAG_00166		NW_001813982	522682..524618	14.6579	0.341926	1.26745	0.553914	0.995017	1	5449941
HCAG_00216		NW_001813982	694288..696790	15.9624	-0.36237	-1.28554	0.529972	0.995017	1	5450597
HCAG_00286		NW_001813982	complement(955124..957844)	16.4496	-0.349415	-1.27404	0.538601	0.995017	1	5449705
HCAG_00332		NW_001813982	1119579..1120736	0.517927	2.03028	4.08485	0.556568	0.995017	1	5450307
HCAG_00336		NW_001813982	1131971..1132964	9.47137	0.692953	1.61659	0.527668	0.995017	1	5450095
HCAG_00350		NW_001813982	1194981..1197119	18.1268	-0.366383	-1.28912	0.546788	0.995017	1	5450899
HCAG_00372		NW_001813982	1248575..1249696	0.442557	2.03028	4.08485	0.556568	0.995017	1	5450895
HCAG_00389		NW_001813982	complement(1316563..1318455)	32.262	-0.39772	-1.31742	0.540651	0.995017	1	5451266
HCAG_00409		NW_001813982	complement(1388940..1389755)	13.0968	-0.371239	-1.29346	0.54107	0.995017	1	5450332
HCAG_00432		NW_001813982	complement(1475032..1476577)	9.72884	0.377419	1.29902	0.541611	0.995017	1	5450893
HCAG_00454		NW_001813982	complement(1561893..1563769)	16.3268	0.341436	1.26702	0.532045	0.995017	1	5449572
HCAG_00458		NW_001813982	complement(1584707..1586358)	15.0721	0.396441	1.31626	0.552072	0.995017	1	5449486
HCAG_00461		NW_001813982	complement(1592532..1594492)	15.967	0.343134	1.26851	0.528971	0.995017	1	5450350
HCAG_00475		NW_001813982	1637185..1642053	0.0486953	2.02996	4.08392	0.556637	0.995017	1	5449525
HCAG_00510		NW_001813982	complement(1764141..1769268)	0.0497752	2.02996	4.08392	0.556637	0.995017	1	5451212
HCAG_00527		NW_001813982	complement(1832399..1833439)	12.5157	-0.39043	-1.31078	0.530771	0.995017	1	5450242
HCAG_00530		NW_001813982	1848802..1850351	16.5517	-0.325604	-1.25319	0.553858	0.995017	1	5449554
HCAG_00534		NW_001813982	complement(1866889..1868055)	131.276	-0.567834	-1.4823	0.535329	0.995017	1	5450036
HCAG_00611		NW_001813982	2080727..2081404	18.0481	-0.369929	-1.29229	0.549208	0.995017	1	5450339
HCAG_00639		NW_001813982	complement(2182319..2184584)	22.3416	0.352285	1.27658	0.547585	0.995017	1	5451034
HCAG_00687		NW_001813982	2360091..2361776	20.3413	-0.353558	-1.27771	0.534821	0.995017	1	5449575
HCAG_00735		NW_001813982	2569742..2572406	12.6549	-0.331315	-1.25816	0.536654	0.995017	1	5450100
HCAG_00756		NW_001813982	2652373..2653081	14.2147	-0.391314	-1.31159	0.54532	0.995017	1	5450529
HCAG_00769		NW_001813982	complement(2698774..2699474)	14.0298	-0.40164	-1.32101	0.541821	0.995017	1	5450981
HCAG_00778		NW_001813982	2728169..2729387	16.7599	-0.326211	-1.25372	0.552379	0.995017	1	5451134
HCAG_00814		NW_001813982	2853674..2854133	8.91593	-0.493578	-1.40793	0.550977	0.995017	1	5451441
HCAG_00888		NW_001813982	complement(3080449..3083183)	28.3712	-0.324417	-1.25216	0.549963	0.995017	1	5451132
HCAG_01072		NW_001813982	3755130..3755897	8.58618	-0.442217	-1.35869	0.530909	0.995017	1	5451294
HCAG_01084		NW_001813982	3800102..3801022	16.0885	-0.404465	-1.3236	0.532697	0.995017	1	5451395
HCAG_01109		NW_001813982	complement(3889571..3891198)	31.6259	-0.330829	-1.25774	0.538152	0.995017	1	5449464
HCAG_01111		NW_001813982	3897316..3898914	16.9177	-0.363449	-1.2865	0.548925	0.995017	1	5449822
HCAG_01213		NW_001813982	4277745..4279631	14.6776	0.328107	1.25536	0.541526	0.995017	1	5451305
HCAG_01259		NW_001813982	complement(4427393..4428773)	25.954	-0.35662	-1.28042	0.534403	0.995017	1	5451114
HCAG_01266		NW_001813982	complement(4450755..4452046)	16.3821	0.34315	1.26852	0.553359	0.995017	1	5450099
HCAG_01274		NW_001813982	4485842..4489641	16.1898	0.329989	1.257	0.547268	0.995017	1	5451045
HCAG_01308		NW_001813982	4637262..4640532	53.9752	-0.451049	-1.36703	0.552632	0.995017	1	5449676
HCAG_01313		NW_001813982	4656511..4658815	37.483	0.378143	1.29967	0.556517	0.995017	1	5450005
HCAG_01346		NW_001813982	4773909..4774797	13.2247	0.432448	1.34952	0.538951	0.995017	1	5450330
HCAG_01354		NW_001813982	4790194..4792167	9.87672	-0.36894	-1.2914	0.551138	0.995017	1	5450252
HCAG_01359		NW_001813982	4815722..4817785	15.9249	0.330207	1.25719	0.54773	0.995017	1	5450765
HCAG_01455		NW_001813982	5168685..5172350	25.3824	0.388446	1.30898	0.550822	0.995017	1	5450115
HCAG_01499		NW_001813982	5319503..5322815	16.4676	0.351585	1.27596	0.533299	0.995017	1	5451030
HCAG_01528		NW_001813982	5401072..5403084	28.6502	0.363265	1.28633	0.548975	0.995017	1	5449721
HCAG_01672		NW_001813982	complement(5854355..5855122)	12.8344	-0.439474	-1.35611	0.529713	0.995017	1	5450768
HCAG_01726		NW_001813982	complement(6026389..6026663)	14.899	-0.492274	-1.40666	0.54971	0.995017	1	5451451
HCAG_01768		NW_001813982	complement(6150604..6150996)	1.39746	2.02996	4.08392	0.556637	0.995017	1	5451344
HCAG_01836		NW_001813982	6431989..6434819	32.3616	0.394595	1.31457	0.533062	0.995017	1	5449456
HCAG_01889		NW_001813982	6664099..6664794	19.2558	-0.373819	-1.29578	0.540774	0.995017	1	5450378
HCAG_02014		NW_001813982	7075977..7076477	23.8919	-0.393408	-1.31349	0.555212	0.995017	1	5449443
HCAG_02029		NW_001813982	complement(7128443..7130069)	10.9022	0.340373	1.26608	0.533573	0.995017	1	5450854
HCAG_02099		NW_001813982	7338115..7338381	1.04318	2.02996	4.08392	0.556637	0.995017	1	5451207
HCAG_07975		NW_001813973	258387..259574	12.6954	-0.359183	-1.2827	0.558015	0.995041	1	5443171
HCAG_08206		NW_001813973	complement(1037918..1039746)	35.6899	-0.371481	-1.29368	0.557131	0.995041	1	5443435
HCAG_05911		NW_001813976	complement(921025..921973)	15.9723	-0.408493	-1.3273	0.55793	0.995041	1	5444480
HCAG_05919		NW_001813976	complement(942755..945706)	41.3331	0.445772	1.36204	0.557126	0.995041	1	5444581
HCAG_06615		NW_001813977	932008..933826	12.7694	-0.422858	-1.34058	0.558375	0.995041	1	5445154
HCAG_06868		NW_001813977	complement(1854437..1855870)	13.9506	0.32248	1.25048	0.557512	0.995041	1	5445287
HCAG_04440		NW_001813979	complement(1442243..1443119)	23.1474	-0.326024	-1.25355	0.558199	0.995041	1	5446834
HCAG_04673		NW_001813979	complement(2260760..2262399)	24.4284	0.319313	1.24774	0.5581	0.995041	1	5447195
HCAG_03987		NW_001813980	complement(2827017..2828018)	15.1107	-0.323132	-1.25104	0.557545	0.995041	1	5447742
HCAG_02264		NW_001813981	complement(555687..559207)	13.6856	0.333245	1.25984	0.557917	0.995041	1	5448351
HCAG_02684		NW_001813981	2034527..2039727	10.1613	0.315363	1.24432	0.558248	0.995041	1	5448533
HCAG_00162		NW_001813982	510024..510624	5.8268	-0.626237	-1.54353	0.557918	0.995041	1	5450140
HCAG_01170		NW_001813982	complement(4118242..4119121)	18.5846	-0.383071	-1.30411	0.558213	0.995041	1	5450711
HCAG_01458		NW_001813982	5186450..5188361	0.808673	0.994743	1.99273	0.558372	0.995041	1	5450660
HCAG_09081		NW_001813966	98472..98966	12.647	-0.41305	-1.3315	0.558994	0.995061	1	5442340
HCAG_07943		NW_001813973	155990..156352	10.287	-0.474434	-1.38937	0.559127	0.995061	1	5443238
HCAG_07330		NW_001813975	1230182..1233378	17.7839	-0.321981	-1.25005	0.55884	0.995061	1	5444107
HCAG_07375		NW_001813975	1405148..1407412	25.4043	0.316852	1.24561	0.558825	0.995061	1	5444272
HCAG_02824		NW_001813981	complement(2511961..2513007)	21.6869	0.305669	1.23599	0.558501	0.995061	1	5448790
HCAG_00280		NW_001813982	complement(934479..939604)	0.22449	0.994743	1.99273	0.559038	0.995061	1	5449967
HCAG_00385		NW_001813982	1296803..1298581	0.787203	0.994743	1.99273	0.55883	0.995061	1	5450697
HCAG_07627		NW_001813974	complement(509406..510250)	22.3554	-0.371686	-1.29386	0.559238	0.995071	1	5443580
HCAG_06258		NW_001813976	complement(2123049..2125310)	14.6838	-0.320751	-1.24898	0.559465	0.995286	1	5444813
HCAG_07325		NW_001813975	complement(1219130..1220378)	28.3189	0.327909	1.25519	0.559697	0.995323	1	5444032
HCAG_00086		NW_001813982	276613..278689	9.21339	-0.39156	-1.31181	0.559627	0.995323	1	5450580
HCAG_08940		NW_001813969	91918..94214	28.051	-0.346583	-1.27155	0.560154	0.995354	1	5442466
HCAG_06236		NW_001813976	2054141..2055813	15.3148	0.348448	1.27319	0.559943	0.995354	1	5444958
HCAG_04070		NW_001813979	complement(168088..169590)	21.4815	-0.339653	-1.26545	0.560244	0.995354	1	5447338
HCAG_04297		NW_001813979	923790..925528	17.0856	-0.323166	-1.25107	0.56018	0.995354	1	5446942
HCAG_03315		NW_001813980	complement(594101..594414)	16.692	0.48579	1.40035	0.560022	0.995354	1	5447718
HCAG_05129		NW_001813978	complement(924631..928312)	17.3919	0.346595	1.27156	0.560386	0.995418	1	5446171
HCAG_06540		NW_001813977	680660..681329	19.5688	-0.349638	-1.27424	0.560599	0.995609	1	5445657
HCAG_06749		NW_001813977	complement(1410695..1413326)	23.9165	-0.364712	-1.28762	0.560918	0.995986	1	5445731
HCAG_07105		NW_001813975	361723..371841	14.932	0.453636	1.36949	0.561188	0.996002	1	5444300
HCAG_06078		NW_001813976	complement(1532430..1532735)	9.59185	0.595864	1.51138	0.561463	0.996002	1	5444575
HCAG_04534		NW_001813979	1787381..1789718	17.0705	-0.348313	-1.27307	0.561413	0.996002	1	5447148
HCAG_04582		NW_001813979	complement(1941598..1942961)	32.4802	-0.368873	-1.29134	0.561517	0.996002	1	5446621
HCAG_03994		NW_001813980	complement(2846571..2847102)	11.1147	-0.474108	-1.38906	0.561562	0.996002	1	5447924
HCAG_00017		NW_001813982	61586..62559	14.5475	0.384371	1.30529	0.561507	0.996002	1	5450649
HCAG_00129		NW_001813982	complement(422302..423522)	14.3032	-0.329262	-1.25637	0.561837	0.996113	1	5449508
HCAG_01814		NW_001813982	complement(6323337..6326523)	15.3459	-0.332627	-1.2593	0.561816	0.996113	1	5451172
HCAG_08204		NW_001813973	complement(1035761..1036528)	9.0289	-0.376312	-1.29802	0.563899	0.996424	1	5443446
HCAG_05901		NW_001813976	886697..887127	20.054	-0.376578	-1.29826	0.563883	0.996424	1	5444661
HCAG_06017		NW_001813976	1287128..1289362	14.6859	-0.3207	-1.24894	0.563356	0.996424	1	5444989
HCAG_06245		NW_001813976	complement(2083601..2085311)	15.1652	-0.327353	-1.25471	0.563666	0.996424	1	5444714
HCAG_06647		NW_001813977	complement(1042031..1042298)	19.7377	-0.474088	-1.38904	0.562241	0.996424	1	5445364
HCAG_06832		NW_001813977	complement(1710766..1711876)	30.1071	0.302834	1.23357	0.562821	0.996424	1	5445215
HCAG_06891		NW_001813977	1935051..1938094	21.3697	0.341477	1.26705	0.563954	0.996424	1	5445446
HCAG_05011		NW_001813978	complement(519785..520689)	18.2027	-0.354918	-1.27891	0.563126	0.996424	1	5446033
HCAG_05090		NW_001813978	789841..791405	15.3058	-0.323198	-1.2511	0.563238	0.996424	1	5445888
HCAG_05369		NW_001813978	1749591..1750019	15.422	-0.362062	-1.28526	0.564167	0.996424	1	5445916
HCAG_05546		NW_001813978	2300145..2301520	17.9291	-0.327389	-1.25474	0.563359	0.996424	1	5446303
HCAG_04195		NW_001813979	complement(630977..633003)	10.7281	0.379983	1.30133	0.562443	0.996424	1	5447048
HCAG_04336		NW_001813979	complement(1090234..1091463)	15.1871	-0.311407	-1.24092	0.562635	0.996424	1	5447369
HCAG_04493		NW_001813979	complement(1632807..1634660)	20.8401	-0.367686	-1.29028	0.564045	0.996424	1	5447314
HCAG_03347		NW_001813980	684039..686198	19.7068	0.349724	1.27432	0.564237	0.996424	1	5447990
HCAG_02559		NW_001813981	1556893..1560588	13.4773	0.306945	1.23708	0.562419	0.996424	1	5449094
HCAG_00055		NW_001813982	complement(178071..178891)	15.3438	-0.404872	-1.32397	0.564186	0.996424	1	5451406
HCAG_00159		NW_001813982	complement(501270..502757)	16.4149	-0.320755	-1.24898	0.56267	0.996424	1	5449740
HCAG_01254		NW_001813982	4406634..4407656	12.693	-0.363815	-1.28682	0.563173	0.996424	1	5450861
HCAG_01717		NW_001813982	complement(5991382..5992939)	148.067	-0.538425	-1.45239	0.563097	0.996424	1	5451335
HCAG_02002		NW_001813982	7030966..7033272	16.1099	0.339079	1.26495	0.563942	0.996424	1	5449939
HCAG_07017		NW_001813975	33359..34957	22.2465	0.306506	1.23671	0.564389	0.996503	1	5444269
HCAG_01765		NW_001813982	6140518..6142213	16.5229	-0.330321	-1.25729	0.564542	0.996587	1	5450869
HCAG_08799		NW_001813971	834161..837170	17.4764	0.332081	1.25883	0.565057	0.997309	1	5442710
HCAG_06520		NW_001813977	625576..627370	22.2974	0.33036	1.25733	0.565184	0.997347	1	5445595
HCAG_08737		NW_001813971	608853..609620	7.39287	-0.494922	-1.40924	0.566582	0.997667	1	5442788
HCAG_08184		NW_001813973	980942..982036	17.3606	0.380749	1.30202	0.566525	0.997667	1	5443351
HCAG_07576		NW_001813974	326678..328784	16.8965	-0.33806	-1.26406	0.565832	0.997667	1	5443933
HCAG_07345		NW_001813975	complement(1275874..1276739)	9.27285	-0.427501	-1.3449	0.566605	0.997667	1	5443984
HCAG_06932		NW_001813977	2067164..2070147	23.3285	0.368888	1.29136	0.566229	0.997667	1	5445392
HCAG_04354		NW_001813979	1152670..1153169	53.6112	0.34104	1.26667	0.566258	0.997667	1	5447132
HCAG_03016		NW_001813981	complement(3276839..3277171)	20.6283	-0.403766	-1.32296	0.566294	0.997667	1	5448461
HCAG_03047		NW_001813981	complement(3381840..3383309)	22.1862	-0.309311	-1.23912	0.566364	0.997667	1	5449215
HCAG_00255		NW_001813982	complement(822978..824794)	18.8494	-0.327248	-1.25462	0.566093	0.997667	1	5451473
HCAG_00623		NW_001813982	complement(2125335..2126141)	10.6997	-0.403766	-1.32296	0.566415	0.997667	1	5451403
HCAG_00866		NW_001813982	complement(3016478..3017653)	15.8843	-0.356222	-1.28007	0.566639	0.997667	1	5449630
HCAG_01473		NW_001813982	5237176..5241910	15.9076	0.375981	1.29772	0.566596	0.997667	1	5451003
HCAG_08772		NW_001813971	745446..746518	14.4325	-0.350453	-1.27496	0.568202	0.997802	1	5442840
HCAG_07704		NW_001813974	757705..759358	15.4331	0.288165	1.22109	0.567733	0.997802	1	5443572
HCAG_07418		NW_001813975	complement(1624743..1626637)	15.7231	-0.303369	-1.23402	0.567821	0.997802	1	5444169
HCAG_06724		NW_001813977	complement(1331199..1332028)	15.277	-0.403938	-1.32311	0.568176	0.997802	1	5445666
HCAG_05119		NW_001813978	complement(891072..896336)	18.5199	0.387936	1.30852	0.567594	0.997802	1	5446107
HCAG_05125		NW_001813978	complement(911915..915595)	21.2246	-0.366027	-1.2888	0.567402	0.997802	1	5446568
HCAG_05272		NW_001813978	1406337..1408189	9.92346	0.342234	1.26772	0.567545	0.997802	1	5445834
HCAG_05530		NW_001813978	2246501..2250888	17.5471	0.356374	1.2802	0.568038	0.997802	1	5445893
HCAG_05568		NW_001813978	complement(2389393..2390670)	18.3888	0.323409	1.25128	0.567263	0.997802	1	5446356
HCAG_03408		NW_001813980	910107..910822	48.5465	-0.377716	-1.29928	0.567104	0.997802	1	5447967
HCAG_03757		NW_001813980	2070255..2072225	17.7144	0.306972	1.23711	0.567847	0.997802	1	5447886
HCAG_02932		NW_001813981	2903682..2905350	18.3934	-0.390866	-1.31118	0.567937	0.997802	1	5448478
HCAG_00781		NW_001813982	complement(2737485..2741644)	21.7978	0.354437	1.27849	0.567916	0.997802	1	5451076
HCAG_01106		NW_001813982	complement(3879458..3880542)	30.0244	0.286751	1.21989	0.567579	0.997802	1	5449687
HCAG_03390		NW_001813980	846628..848027	10.1682	0.342386	1.26785	0.568552	0.998045	1	5448146
HCAG_00765		NW_001813982	2685516..2686920	31.6468	0.339555	1.26537	0.568538	0.998045	1	5450888
HCAG_07959		NW_001813973	206973..208324	21.5432	-0.369389	-1.29181	0.568838	0.99836	1	5443211
HCAG_09281		NW_001813820	107..1263	1.37406	-0.767609	-1.70245	0.569787	0.998361	1	5442144
HCAG_08230		NW_001813973	complement(1105308..1107327)	22.6962	-0.359076	-1.2826	0.569493	0.998361	1	5443386
HCAG_05913		NW_001813976	929495..931518	13.542	-0.303438	-1.23408	0.56927	0.998361	1	5444567
HCAG_06228		NW_001813976	2029660..2033399	12.453	-0.299953	-1.2311	0.5699	0.998361	1	5445043
HCAG_06799		NW_001813977	complement(1569563..1570445)	17.2471	0.448088	1.36423	0.569309	0.998361	1	5445568
HCAG_04556		NW_001813979	complement(1847381..1848984)	17.2751	-0.309626	-1.23939	0.56977	0.998361	1	5446882
HCAG_03207		NW_001813980	251153..252083	44.2962	-0.355071	-1.27905	0.569062	0.998361	1	5447787
HCAG_03658		NW_001813980	1747682..1748600	8.07245	0.395603	1.31549	0.56941	0.998361	1	5447641
HCAG_03799		NW_001813980	2192167..2195479	30.6466	0.355842	1.27973	0.569024	0.998361	1	5448171
HCAG_01734		NW_001813982	6043676..6046041	16.6515	0.315423	1.24438	0.569898	0.998361	1	5450049
HCAG_08352		NW_001813972	complement(299166..300580)	21.899	0.392731	1.31288	0.5706	0.999028	1	5442946
HCAG_00691		NW_001813982	complement(2371023..2372448)	15.1126	-0.358989	-1.28253	0.570426	0.999028	1	5449754
HCAG_01331		NW_001813982	4731563..4733026	12.6746	0.327419	1.25477	0.570533	0.999028	1	5451187
HCAG_09345		NW_001813716	complement(436..723)	2.79073	-0.593486	-1.50889	0.680782	0.999932	1	5442095
HCAG_09319		NW_001813763	156..606	12.9401	0.363167	1.28625	0.64944	0.999932	1	5442114
HCAG_09313		NW_001813774	100..1265	9.1842	0.149275	1.10901	0.820059	0.999932	1	5442118
HCAG_09309		NW_001813781	30..1037	4.5921	0.504243	1.41838	0.592245	0.999932	1	5442121
HCAG_09308		NW_001813784	complement(109..726)	28.4857	-0.17296	-1.12737	0.787663	0.999932	1	5442123
HCAG_09306		NW_001813786	81..1294	25.024	0.0365239	1.02564	0.946292	0.999932	1	5442124
HCAG_09294		NW_001813799	450..1359	58.7568	-0.312709	-1.24204	0.597172	0.999932	1	5442131
HCAG_09293		NW_001813802	228..564	2.46784	0.279458	1.21374	0.867142	0.999932	1	5442132
HCAG_09292		NW_001813803	221..1200	1.56537	-0.612881	-1.52931	0.594609	0.999932	1	5442133
HCAG_09287		NW_001813810	181..708	1.76861	-0.0721129	-1.05126	0.957237	0.999932	1	5442137
HCAG_09283		NW_001813818	372..966	1.4513	-0.593639	-1.50905	0.663895	0.999932	1	5442142
HCAG_09282		NW_001813819	22..579	0.732132	-0.54392	-1.45793	0.768477	0.999932	1	5442143
HCAG_09262		NW_001813846	55..1613	0.976159	0.610822	1.52713	0.62075	0.999932	1	5442160
HCAG_09260		NW_001813848	complement(457..1673)	2.32885	0.532973	1.44691	0.62534	0.999932	1	5442161
HCAG_09254		NW_001813859	complement(224..740)	1.1509	-0.544074	-1.45808	0.770325	0.999932	1	5442167
HCAG_09248		NW_001813865	68..1865	8.18726	-0.0304015	-1.0213	0.962218	0.999932	1	5442173
HCAG_09247		NW_001813866	567..803	19.6947	-0.0711986	-1.05059	0.920475	0.999932	1	5442174
HCAG_09244		NW_001813871	complement(251..1787)	51.872	0.135739	1.09866	0.8487	0.999932	1	5442177
HCAG_09240		NW_001813874	946..1605	6.30254	-0.421261	-1.3391	0.650657	0.999932	1	5442178
HCAG_09233		NW_001813885	complement(80..1810)	0.308481	-0.544074	-1.45808	0.770104	0.999932	1	5442185
HCAG_09225		NW_001813894	212..2428	0.466681	0.801158	1.7425	0.6129	0.999932	1	5442193
HCAG_09223		NW_001813896	633..2680	15.3927	0.193495	1.14353	0.728733	0.999932	1	5442195
HCAG_09222		NW_001813897	178..1069	2.79233	-0.0710983	-1.05052	0.946061	0.999932	1	5442196
HCAG_09219		NW_001813900	complement(1960..2929)	1.29261	-0.612727	-1.52915	0.595778	0.999932	1	5442200
HCAG_09216		NW_001813902	802..2528	0.294495	0.279612	1.21387	0.863704	0.999932	1	5442202
HCAG_09171		NW_001813916	9101..9397	13.4715	0.243953	1.18423	0.759086	0.999932	1	5442220
HCAG_09193		NW_001813920	complement(4565..5771)	7.16667	0.282886	1.21663	0.697319	0.999932	1	5442224
HCAG_09201		NW_001813923	277..471	13.2271	0.518477	1.43244	0.635943	0.999932	1	5442226
HCAG_09197		NW_001813925	complement(3902..5275)	22.65	0.147237	1.10745	0.819475	0.999932	1	5442228
HCAG_09188		NW_001813934	complement(3748..5023)	20.2008	0.126698	1.09179	0.821386	0.999932	1	5442239
HCAG_09165		NW_001813935	complement(141..1337)	10.0073	-0.27356	-1.20879	0.676272	0.999932	1	5442241
HCAG_09200		NW_001813936	2277..3196	15.838	-0.298599	-1.22995	0.627066	0.999932	1	5442242
HCAG_09159		NW_001813938	8168..9397	0.998295	0.30966	1.23942	0.799384	0.999932	1	5442245
HCAG_09158		NW_001813942	10712..10971	3.2676	-0.0727672	-1.05173	0.958098	0.999932	1	5442250
HCAG_09163		NW_001813944	639..1370	8.78248	0.0780846	1.05562	0.916399	0.999932	1	5442251
HCAG_09164		NW_001813944	complement(9035..9708)	0.9842	-0.544401	-1.45841	0.766896	0.999932	1	5442252
HCAG_09179		NW_001813945	complement(1026..2365)	1.00383	-0.230801	-1.17349	0.831572	0.999932	1	5442253
HCAG_09147		NW_001813948	complement(11035..11559)	10.6975	0.431507	1.34864	0.59114	0.999932	1	5442258
HCAG_09173		NW_001813949	887..1458	13.5871	0.0186113	1.01298	0.984522	0.999932	1	5442259
HCAG_09174		NW_001813951	complement(791..1873)	0.587523	-0.593486	-1.50889	0.680276	0.999932	1	5442264
HCAG_09160		NW_001813954	2089..3362	14.6125	0.148887	1.10871	0.846776	0.999932	1	5442270
HCAG_09128		NW_001813955	18626..19084	8.25795	-0.202863	-1.15098	0.84526	0.999932	1	5442271
HCAG_09149		NW_001813956	4351..4933	6.50577	0.320325	1.24861	0.757585	0.999932	1	5442274
HCAG_09150		NW_001813956	8115..12726	0.215416	0.801312	1.74269	0.613548	0.999932	1	5442276
HCAG_09141		NW_001813957	complement(13587..14320)	8.91304	-0.0719491	-1.05114	0.935376	0.999932	1	5442277
HCAG_09137		NW_001813958	complement(7495..8750)	5.80355	-0.164462	-1.12075	0.814202	0.999932	1	5442284
HCAG_09152		NW_001813959	6018..10505	13.0009	-0.226945	-1.17035	0.701896	0.999932	1	5442286
HCAG_09131		NW_001813960	complement(9..2337)	1.39012	0.33034	1.25731	0.715256	0.999932	1	5442289
HCAG_09116		NW_001813961	13430..14137	2.1692	-0.572885	-1.4875	0.652007	0.999932	1	5442292
HCAG_09117		NW_001813961	16404..16955	12.1665	0.0284752	1.01993	0.974872	0.999932	1	5442291
HCAG_09097		NW_001813962	complement(41606..42847)	13.2448	0.138206	1.10054	0.797718	0.999932	1	5442302
HCAG_09120		NW_001813963	9002..9907	4.47879	-0.378861	-1.30031	0.71203	0.999932	1	5442305
HCAG_09100		NW_001813964	60..1504	13.6675	0.144392	1.10526	0.783613	0.999932	1	5442321
HCAG_09102		NW_001813964	3459..4223	15.5824	-0.169609	-1.12475	0.769148	0.999932	1	5442317
HCAG_09103		NW_001813964	complement(5242..6375)	8.55688	-0.0198352	-1.01384	0.979505	0.999932	1	5442316
HCAG_09105		NW_001813964	9828..11039	24.486	0.332407	1.25911	0.61999	0.999932	1	5442311
HCAG_09110		NW_001813964	complement(24044..25939)	9.77194	-0.31611	-1.24497	0.596091	0.999932	1	5442315
HCAG_09084		NW_001813965	13133..14139	4.87691	0.258768	1.19646	0.749671	0.999932	1	5442328
HCAG_09087		NW_001813965	35843..36643	6.32218	-0.259559	-1.19711	0.763063	0.999932	1	5442331
HCAG_09090		NW_001813965	complement(52590..53255)	8.13007	0.243839	1.18414	0.759345	0.999932	1	5442323
HCAG_09065		NW_001813966	50..661	16.5935	0.132978	1.09655	0.840048	0.999932	1	5442349
HCAG_09066		NW_001813966	complement(23095..24131)	10.1541	0.189596	1.14044	0.758527	0.999932	1	5442350
HCAG_09071		NW_001813966	39792..42670	2.77014	0.175834	1.12962	0.837899	0.999932	1	5442345
HCAG_09075		NW_001813966	complement(66831..68258)	32.4479	0.250476	1.1896	0.676599	0.999932	1	5442341
HCAG_09076		NW_001813966	70086..70862	7.66703	-0.273747	-1.20894	0.693118	0.999932	1	5442336
HCAG_09077		NW_001813966	72986..74772	17.0918	0.0490635	1.03459	0.937695	0.999932	1	5442339
HCAG_09079		NW_001813966	79083..79686	1.24194	0.280266	1.21442	0.872897	0.999932	1	5442338
HCAG_09082		NW_001813966	109705..110031	16.0706	0.444713	1.36104	0.597396	0.999932	1	5442335
HCAG_09035		NW_001813967	complement(15818..19105)	12.8939	-0.251236	-1.19023	0.668823	0.999932	1	5442380
HCAG_09036		NW_001813967	20469..21497	21.1251	0.220222	1.16491	0.704214	0.999932	1	5442364
HCAG_09039		NW_001813967	complement(29206..30059)	12.6436	0.265277	1.20187	0.776152	0.999932	1	5442359
HCAG_09057		NW_001813967	91581..93324	5.98511	0.216866	1.16221	0.731101	0.999932	1	5442360
HCAG_09063		NW_001813967	114212..115726	0.639382	0.292077	1.2244	0.866654	0.999932	1	5442375
HCAG_09064		NW_001813967	144862..145933	1.29213	-0.231282	-1.17388	0.843867	0.999932	1	5442361
HCAG_08986		NW_001813968	complement(8752..9718)	5.17237	0.326527	1.25399	0.730017	0.999932	1	5442408
HCAG_08991		NW_001813968	complement(20652..21471)	0.6384	-0.544401	-1.45841	0.767185	0.999932	1	5442390
HCAG_08992		NW_001813968	27553..30623	12.9511	-0.259976	-1.19746	0.62673	0.999932	1	5442428
HCAG_08993		NW_001813968	31131..31586	5.12063	-0.593639	-1.50905	0.663895	0.999932	1	5442427
HCAG_09000		NW_001813968	complement(56034..58019)	10.3484	-0.246464	-1.1863	0.648007	0.999932	1	5442398
HCAG_09001		NW_001813968	59261..60826	10.5176	-0.279051	-1.2134	0.656219	0.999932	1	5442411
HCAG_09003		NW_001813968	complement(61951..64438)	18.918	0.134816	1.09795	0.811287	0.999932	1	5442416
HCAG_09005		NW_001813968	complement(71238..73055)	24.7816	0.276657	1.21138	0.627964	0.999932	1	5442385
HCAG_09007		NW_001813968	79076..85197	0.766443	0.142222	1.1036	0.881186	0.999932	1	5442388
HCAG_09009		NW_001813968	91200..92904	5.30287	-0.236471	-1.17811	0.760318	0.999932	1	5442384
HCAG_09011		NW_001813968	105966..107863	0.907511	-0.0721129	-1.05126	0.957141	0.999932	1	5442383
HCAG_09013		NW_001813968	111988..115110	0.173137	-0.544074	-1.45808	0.769892	0.999932	1	5442391
HCAG_09015		NW_001813968	complement(120269..122749)	14.1642	0.142004	1.10344	0.795095	0.999932	1	5442392
HCAG_09016		NW_001813968	complement(124263..127322)	32.8296	0.134667	1.09784	0.84866	0.999932	1	5442402
HCAG_09017		NW_001813968	129802..134548	15.3256	0.149325	1.10905	0.818687	0.999932	1	5442406
HCAG_09026		NW_001813968	complement(161636..164851)	20.7182	0.10632	1.07648	0.853305	0.999932	1	5442415
HCAG_08918		NW_001813969	25538..25937	1.41321	0.279458	1.21374	0.866908	0.999932	1	5442441
HCAG_08925		NW_001813969	complement(45146..46849)	15.8785	-0.0697094	-1.04951	0.896305	0.999932	1	5442496
HCAG_08928		NW_001813969	complement(53635..55127)	12.2704	-0.316733	-1.24551	0.598246	0.999932	1	5442448
HCAG_08929		NW_001813969	59518..61649	11.2782	0.110807	1.07983	0.849555	0.999932	1	5442459
HCAG_08932		NW_001813969	complement(67802..69712)	16.8973	-0.308156	-1.23812	0.582861	0.999932	1	5442474
HCAG_08935		NW_001813969	79891..81688	17.7424	-0.0563516	-1.03983	0.915797	0.999932	1	5442437
HCAG_08936		NW_001813969	82755..83237	18.3326	-0.237276	-1.17876	0.761037	0.999932	1	5442438
HCAG_08941		NW_001813969	96101..97436	15.1989	-0.204484	-1.15227	0.71241	0.999932	1	5442439
HCAG_08942		NW_001813969	complement(101497..104903)	25.4309	-0.338072	-1.26407	0.611363	0.999932	1	5442443
HCAG_08943		NW_001813969	complement(106060..108978)	20.963	0.0230048	1.01607	0.970953	0.999932	1	5442435
HCAG_08950		NW_001813969	133204..133835	24.0986	-0.0234278	-1.01637	0.971352	0.999932	1	5442476
HCAG_08951		NW_001813969	complement(134459..136956)	16.1271	0.152816	1.11174	0.786289	0.999932	1	5442463
HCAG_08953		NW_001813969	complement(142007..144757)	14.5179	0.0061388	1.00426	0.991444	0.999932	1	5442450
HCAG_08956		NW_001813969	156189..157519	15.6904	0.110763	1.0798	0.837765	0.999932	1	5442494
HCAG_08959		NW_001813969	163651..164593	15.6781	0.0538246	1.03801	0.93074	0.999932	1	5442493
HCAG_08961		NW_001813969	complement(166043..166369)	32.2166	0.228923	1.17196	0.722517	0.999932	1	5442486
HCAG_08962		NW_001813969	complement(166967..168036)	14.2854	-0.337035	-1.26316	0.638983	0.999932	1	5442488
HCAG_08964		NW_001813969	175094..175389	5.24246	-0.230147	-1.17295	0.841015	0.999932	1	5442478
HCAG_08971		NW_001813969	197992..198404	20.7704	0.0309855	1.02171	0.961547	0.999932	1	5442475
HCAG_08974		NW_001813969	209184..210639	16.9508	0.269364	1.20528	0.656443	0.999932	1	5442471
HCAG_08978		NW_001813969	complement(220400..221479)	30.215	-0.33161	-1.25842	0.633139	0.999932	1	5442467
HCAG_08979		NW_001813969	complement(221835..222142)	10.868	0.533126	1.44706	0.603315	0.999932	1	5442442
HCAG_08980		NW_001813969	complement(223929..225243)	13.1418	-0.0817943	-1.05833	0.881299	0.999932	1	5442436
HCAG_08813		NW_001813970	2641..4302	14.6804	0.000822415	1.00057	0.998796	0.999932	1	5442574
HCAG_08814		NW_001813970	complement(5056..6259)	51.0242	-0.254689	-1.19308	0.659717	0.999932	1	5442542
HCAG_08818		NW_001813970	complement(15436..20015)	32.0325	0.140051	1.10194	0.87865	0.999932	1	5442563
HCAG_08819		NW_001813970	20319..21480	14.863	0.218289	1.16335	0.738784	0.999932	1	5442598
HCAG_08820		NW_001813970	22200..24166	19.8303	-0.180567	-1.13333	0.761761	0.999932	1	5442582
HCAG_08823		NW_001813970	complement(28662..30453)	10.8009	-0.071594	-1.05088	0.891125	0.999932	1	5442597
HCAG_08825		NW_001813970	complement(35048..36895)	14.8756	0.185162	1.13694	0.750484	0.999932	1	5442570
HCAG_08826		NW_001813970	36942..37834	37.6138	-0.318634	-1.24715	0.627557	0.999932	1	5442601
HCAG_08828		NW_001813970	complement(41692..43393)	11.7009	-0.255015	-1.19335	0.676594	0.999932	1	5442540
HCAG_08830		NW_001813970	complement(52613..54163)	11.3193	-0.183073	-1.1353	0.742443	0.999932	1	5442539
HCAG_08831		NW_001813970	55746..57329	10.8441	0.0747229	1.05316	0.914756	0.999932	1	5442512
HCAG_08832		NW_001813970	complement(57771..60218)	12.1953	0.0233881	1.01634	0.96939	0.999932	1	5442579
HCAG_08833		NW_001813970	complement(62064..62972)	16.3346	0.149146	1.10891	0.813815	0.999932	1	5442546
HCAG_08834		NW_001813970	complement(63863..64813)	9.03338	-0.265859	-1.20235	0.696836	0.999932	1	5442513
HCAG_08836		NW_001813970	complement(70001..72662)	11.7772	0.0522686	1.03689	0.933753	0.999932	1	5442525
HCAG_08839		NW_001813970	76930..78396	35.5649	0.086623	1.06188	0.880019	0.999932	1	5442559
HCAG_08842		NW_001813970	complement(83875..87422)	16.2074	0.185765	1.13742	0.734129	0.999932	1	5442605
HCAG_08843		NW_001813970	90021..90750	10.1932	-0.261122	-1.19841	0.69608	0.999932	1	5442599
HCAG_08844		NW_001813970	complement(91622..92585)	26.194	0.161889	1.11875	0.781733	0.999932	1	5442555
HCAG_08845		NW_001813970	93258..95455	10.918	0.213267	1.15931	0.687568	0.999932	1	5442580
HCAG_08846		NW_001813970	96897..101449	20.9258	-0.287563	-1.22058	0.691423	0.999932	1	5442585
HCAG_08848		NW_001813970	complement(105087..107832)	19.5016	-0.00835716	-1.00581	0.989718	0.999932	1	5442501
HCAG_08851		NW_001813970	111517..112990	20.2672	0.00914495	1.00636	0.987345	0.999932	1	5442560
HCAG_08852		NW_001813970	complement(124462..125358)	8.13176	0.282372	1.21619	0.67453	0.999932	1	5442562
HCAG_08854		NW_001813970	129404..130296	14.1519	-0.298799	-1.23012	0.630042	0.999932	1	5442538
HCAG_08855		NW_001813970	complement(131030..133003)	9.04481	0.213952	1.15986	0.693734	0.999932	1	5442514
HCAG_08856		NW_001813970	133600..135325	24.5025	-0.0152767	-1.01065	0.981633	0.999932	1	5442504
HCAG_08861		NW_001813970	145149..146545	11.0448	-0.174979	-1.12895	0.765209	0.999932	1	5442507
HCAG_08864		NW_001813970	complement(153178..153700)	6.38929	0.538144	1.4521	0.629311	0.999932	1	5442588
HCAG_08866		NW_001813970	167620..168137	6.37775	-0.310555	-1.24018	0.774943	0.999932	1	5442589
HCAG_08868		NW_001813970	172382..173183	18.581	-0.121717	-1.08803	0.839949	0.999932	1	5442519
HCAG_08869		NW_001813970	176963..178062	9.33021	0.228796	1.17186	0.716531	0.999932	1	5442532
HCAG_08871		NW_001813970	complement(182119..186553)	21.208	0.345078	1.27022	0.593659	0.999932	1	5442550
HCAG_08876		NW_001813970	complement(200494..202620)	8.51347	0.370573	1.29287	0.587377	0.999932	1	5442521
HCAG_08878		NW_001813970	complement(206041..206845)	12.339	-0.0450038	-1.03169	0.944673	0.999932	1	5442533
HCAG_08879		NW_001813970	complement(208892..209457)	15.0133	0.178188	1.13146	0.801588	0.999932	1	5442596
HCAG_08880		NW_001813970	complement(215188..218011)	9.74013	-0.270368	-1.20612	0.639707	0.999932	1	5442564
HCAG_08882		NW_001813970	complement(222262..223176)	11.1707	-0.14978	-1.1094	0.824315	0.999932	1	5442572
HCAG_08888		NW_001813970	239090..240335	15.2072	0.298165	1.22958	0.576719	0.999932	1	5442516
HCAG_08889		NW_001813970	complement(240619..242015)	15.1068	0.165146	1.12128	0.771934	0.999932	1	5442547
HCAG_08904		NW_001813970	complement(288009..290297)	27.9488	0.11922	1.08615	0.846627	0.999932	1	5442526
HCAG_08906		NW_001813970	295391..298075	11.5002	0.341388	1.26697	0.590384	0.999932	1	5442586
HCAG_08574		NW_001813971	complement(3407..5370)	0.726155	0.154005	1.11265	0.915335	0.999932	1	5442695
HCAG_08581		NW_001813971	complement(39193..41885)	0.644098	-0.612727	-1.52915	0.596027	0.999932	1	5442627
HCAG_08582		NW_001813971	complement(42432..43775)	0.913132	0.309813	1.23955	0.803422	0.999932	1	5442778
HCAG_08584		NW_001813971	complement(47105..49760)	1.13801	0.140916	1.10261	0.889451	0.999932	1	5442653
HCAG_08598		NW_001813971	complement(78067..86649)	3.72727	-0.285543	-1.21887	0.610947	0.999932	1	5442671
HCAG_08606		NW_001813971	107112..108448	4.97982	0.532953	1.44689	0.60196	0.999932	1	5442629
HCAG_08610		NW_001813971	complement(120757..120980)	5.77433	-0.593312	-1.50871	0.678858	0.999932	1	5442717
HCAG_08613		NW_001813971	136437..138869	19.1374	0.0421779	1.02967	0.93839	0.999932	1	5442727
HCAG_08614		NW_001813971	complement(142644..143861)	10.3651	0.230874	1.17355	0.717543	0.999932	1	5442683
HCAG_08615		NW_001813971	complement(147330..149963)	10.237	0.0595394	1.04213	0.925102	0.999932	1	5442655
HCAG_08616		NW_001813971	complement(150565..152851)	17.0268	0.00906687	1.0063	0.98684	0.999932	1	5442661
HCAG_08620		NW_001813971	163215..165028	11.7089	-0.000173047	-1.00012	0.999763	0.999932	1	5442630
HCAG_08622		NW_001813971	complement(168691..171616)	12.174	-0.126143	-1.09137	0.827634	0.999932	1	5442612
HCAG_08625		NW_001813971	176848..178370	10.9059	0.12201	1.08825	0.848983	0.999932	1	5442745
HCAG_08626		NW_001813971	179811..183113	40.929	0.10434	1.075	0.87077	0.999932	1	5442669
HCAG_08630		NW_001813971	complement(191915..192468)	7.7455	0.309179	1.239	0.80801	0.999932	1	5442733
HCAG_08635		NW_001813971	complement(203793..205594)	13.4952	0.339434	1.26526	0.618643	0.999932	1	5442641
HCAG_08637		NW_001813971	complement(209245..210663)	9.47684	-0.199951	-1.14866	0.752842	0.999932	1	5442645
HCAG_08639		NW_001813971	215035..215675	7.13596	-0.0704109	-1.05002	0.931932	0.999932	1	5442619
HCAG_08642		NW_001813971	complement(220991..224003)	16.7986	0.0662951	1.04702	0.907343	0.999932	1	5442667
HCAG_08643		NW_001813971	complement(225489..225909)	13.9932	-0.139657	-1.10164	0.862253	0.999932	1	5442663
HCAG_08644		NW_001813971	230053..235693	16.5166	0.295375	1.2272	0.662924	0.999932	1	5442628
HCAG_08645		NW_001813971	240120..241755	16.1339	0.213818	1.15975	0.714049	0.999932	1	5442704
HCAG_08646		NW_001813971	complement(244697..246072)	9.20381	0.0373075	1.0262	0.952598	0.999932	1	5442713
HCAG_08648		NW_001813971	250044..254301	15.4713	-0.145676	-1.10625	0.815439	0.999932	1	5442705
HCAG_08653		NW_001813971	complement(272006..273447)	10.0183	0.226047	1.16963	0.705782	0.999932	1	5442722
HCAG_08658		NW_001813971	292580..293580	15.3574	0.113513	1.08186	0.857592	0.999932	1	5442664
HCAG_08661		NW_001813971	complement(299464..300234)	10.1729	-0.387606	-1.30822	0.594752	0.999932	1	5442650
HCAG_08662		NW_001813971	complement(302081..304009)	13.0706	0.257727	1.19559	0.651469	0.999932	1	5442735
HCAG_08664		NW_001813971	311058..311996	10.8547	-0.0471866	-1.03325	0.940599	0.999932	1	5442622
HCAG_08665		NW_001813971	complement(313001..314195)	7.44985	0.00266361	1.00185	0.996594	0.999932	1	5442709
HCAG_08667		NW_001813971	complement(319068..320054)	11.4942	0.337137	1.26325	0.641053	0.999932	1	5442657
HCAG_08669		NW_001813971	complement(329182..331119)	13.6205	-0.0389276	-1.02735	0.948983	0.999932	1	5442728
HCAG_08670		NW_001813971	332975..335235	20.5589	-0.321996	-1.25006	0.604596	0.999932	1	5442621
HCAG_08672		NW_001813971	complement(343962..345632)	15.5861	0.00597708	1.00415	0.991889	0.999932	1	5442613
HCAG_08674		NW_001813971	348889..350959	8.97785	-0.0452204	-1.03184	0.935819	0.999932	1	5442696
HCAG_08675		NW_001813971	351700..353331	14.6785	0.0244113	1.01706	0.965962	0.999932	1	5442672
HCAG_08676		NW_001813971	355075..357222	11.5102	0.240377	1.1813	0.663465	0.999932	1	5442711
HCAG_08681		NW_001813971	381189..384377	10.9369	-0.260479	-1.19788	0.669929	0.999932	1	5442673
HCAG_08683		NW_001813971	388435..390769	21.4082	-0.143733	-1.10476	0.801873	0.999932	1	5442714
HCAG_08687		NW_001813971	403145..403987	13.8988	-0.301772	-1.23266	0.611946	0.999932	1	5442837
HCAG_08688		NW_001813971	406612..407780	11.2225	-0.197365	-1.1466	0.783177	0.999932	1	5442676
HCAG_08690		NW_001813971	415459..418063	29.8669	0.361278	1.28456	0.586116	0.999932	1	5442752
HCAG_08691		NW_001813971	422829..427158	17.5744	0.331589	1.2584	0.590674	0.999932	1	5442715
HCAG_08696		NW_001813971	complement(443726..445385)	16.7068	0.0381149	1.02677	0.942996	0.999932	1	5442742
HCAG_08697		NW_001813971	457279..458467	19.353	0.112573	1.08115	0.861508	0.999932	1	5442750
HCAG_08700		NW_001813971	469738..471163	16.5478	0.24738	1.18705	0.670999	0.999932	1	5442748
HCAG_08702		NW_001813971	complement(475259..479266)	14.4478	-0.0529111	-1.03736	0.934678	0.999932	1	5442757
HCAG_08708		NW_001813971	498870..501214	31.6309	0.261865	1.19903	0.625385	0.999932	1	5442756
HCAG_08709		NW_001813971	501848..504267	10.0162	-0.0584711	-1.04136	0.915706	0.999932	1	5442762
HCAG_08710		NW_001813971	complement(507904..509071)	13.6137	0.128297	1.093	0.861471	0.999932	1	5442764
HCAG_08711		NW_001813971	519143..520978	15.6814	0.158066	1.11579	0.763873	0.999932	1	5442766
HCAG_08718		NW_001813971	complement(543370..544749)	13.6429	-0.23157	-1.17411	0.68972	0.999932	1	5442777
HCAG_08719		NW_001813971	545268..548238	13.3817	-0.11141	-1.08028	0.842505	0.999932	1	5442670
HCAG_08720		NW_001813971	550673..552644	14.9258	0.200955	1.14946	0.727006	0.999932	1	5442776
HCAG_08721		NW_001813971	555164..556684	19.0859	0.236426	1.17807	0.674423	0.999932	1	5442617
HCAG_08723		NW_001813971	561233..563543	18.9962	0.104836	1.07537	0.859477	0.999932	1	5442784
HCAG_08733		NW_001813971	complement(590721..591797)	18.6165	0.0646014	1.0458	0.906286	0.999932	1	5442801
HCAG_08736		NW_001813971	complement(603240..604166)	1.35651	0.426707	1.34416	0.751692	0.999932	1	5442802
HCAG_08739		NW_001813971	complement(615459..615751)	5.02058	-0.0722664	-1.05137	0.955157	0.999932	1	5442810
HCAG_08742		NW_001813971	632518..632775	34.6412	0.0984951	1.07066	0.881769	0.999932	1	5442814
HCAG_08743		NW_001813971	633158..633663	8.44126	-0.123488	-1.08937	0.872644	0.999932	1	5442812
HCAG_08744		NW_001813971	complement(637084..638224)	55.9435	0.294334	1.22632	0.602154	0.999932	1	5442793
HCAG_08750		NW_001813971	660360..662140	12.8961	0.082351	1.05874	0.875655	0.999932	1	5442821
HCAG_08752		NW_001813971	complement(676336..678199)	15.4148	0.0488222	1.03442	0.926198	0.999932	1	5442822
HCAG_08754		NW_001813971	686088..689507	3.04364	0.0211309	1.01475	0.974512	0.999932	1	5442843
HCAG_08757		NW_001813971	complement(696922..697538)	9.39979	-0.426412	-1.34389	0.585423	0.999932	1	5442836
HCAG_08760		NW_001813971	complement(709439..711502)	15.0638	-0.273383	-1.20864	0.615183	0.999932	1	5442786
HCAG_08762		NW_001813971	complement(714007..714420)	6.99943	-0.451272	-1.36725	0.602066	0.999932	1	5442796
HCAG_08763		NW_001813971	714714..716351	33.4529	0.0340013	1.02385	0.953503	0.999932	1	5442839
HCAG_08769		NW_001813971	733407..736357	12.2693	-0.263404	-1.20031	0.69257	0.999932	1	5442761
HCAG_08774		NW_001813971	complement(751334..752522)	11.6112	-0.1149	-1.0829	0.851948	0.999932	1	5442678
HCAG_08776		NW_001813971	760406..763440	15.1302	0.167612	1.1232	0.773691	0.999932	1	5442659
HCAG_08777		NW_001813971	complement(764598..766346)	10.247	-0.21081	-1.15734	0.76281	0.999932	1	5442723
HCAG_08778		NW_001813971	766607..768759	19.3256	0.172945	1.12736	0.778778	0.999932	1	5442753
HCAG_08780		NW_001813971	complement(777971..779521)	11.8641	-0.261923	-1.19908	0.699726	0.999932	1	5442827
HCAG_08781		NW_001813971	780803..784042	17.2725	-0.3052	-1.23559	0.633394	0.999932	1	5442805
HCAG_08783		NW_001813971	complement(786105..788020)	4.36016	-0.168954	-1.12424	0.79214	0.999932	1	5442833
HCAG_08786		NW_001813971	795930..798761	15.828	0.0695899	1.04942	0.904884	0.999932	1	5442829
HCAG_08787		NW_001813971	complement(799420..800108)	7.26598	-0.359178	-1.2827	0.645415	0.999932	1	5442832
HCAG_08788		NW_001813971	complement(801898..803989)	24.7561	-0.315488	-1.24443	0.585071	0.999932	1	5442824
HCAG_08789		NW_001813971	804616..805707	9.25459	-0.317728	-1.24637	0.622815	0.999932	1	5442804
HCAG_08796		NW_001813971	complement(826674..827511)	17.0357	0.301394	1.23233	0.651816	0.999932	1	5442828
HCAG_08798		NW_001813971	829877..831804	19.0939	-0.0798461	-1.05691	0.889784	0.999932	1	5442739
HCAG_08800		NW_001813971	complement(839482..843079)	13.8628	-0.0147525	-1.01028	0.979829	0.999932	1	5442701
HCAG_08804		NW_001813971	complement(853267..856086)	15.6981	-0.0328081	-1.023	0.952353	0.999932	1	5442726
HCAG_08806		NW_001813971	complement(864635..865492)	9.28302	-0.340281	-1.266	0.648587	0.999932	1	5442691
HCAG_08274		NW_001813972	complement(10309..11057)	4.7995	0.611782	1.52815	0.615165	0.999932	1	5442870
HCAG_08278		NW_001813972	20680..22633	18.1834	0.103414	1.07431	0.862213	0.999932	1	5442888
HCAG_08284		NW_001813972	52416..52963	10.7039	0.326374	1.25386	0.734478	0.999932	1	5442919
HCAG_08286		NW_001813972	complement(58839..60347)	15.7595	0.0494531	1.03487	0.931308	0.999932	1	5442931
HCAG_08287		NW_001813972	complement(61789..64823)	33.8397	0.218713	1.16369	0.766609	0.999932	1	5442905
HCAG_08288		NW_001813972	69874..71849	9.68251	-0.250267	-1.18943	0.683874	0.999932	1	5443101
HCAG_08291		NW_001813972	complement(76615..77554)	13.4507	-0.0204428	-1.01427	0.972911	0.999932	1	5442958
HCAG_08293		NW_001813972	complement(82185..83818)	12.3439	-0.0268048	-1.01875	0.961847	0.999932	1	5442886
HCAG_08294		NW_001813972	87191..90429	19.8223	0.0605223	1.04284	0.922981	0.999932	1	5442969
HCAG_08296		NW_001813972	92733..93908	10.0829	0.199307	1.14815	0.744424	0.999932	1	5442928
HCAG_08300		NW_001813972	complement(103572..104307)	18.7515	-0.056982	-1.04029	0.935706	0.999932	1	5442999
HCAG_08301		NW_001813972	104758..106437	21.0678	-0.0741509	-1.05274	0.904093	0.999932	1	5442987
HCAG_08302		NW_001813972	107428..109094	13.8761	0.0692739	1.04919	0.913021	0.999932	1	5443008
HCAG_08303		NW_001813972	complement(109474..110307)	12.0963	-0.297528	-1.22904	0.615291	0.999932	1	5443015
HCAG_08304		NW_001813972	111318..113325	13.9055	-0.087414	-1.06246	0.878348	0.999932	1	5443007
HCAG_08305		NW_001813972	115106..117244	17.6731	-0.314977	-1.24399	0.597887	0.999932	1	5443011
HCAG_08313		NW_001813972	154199..155897	13.7161	0.130223	1.09446	0.832126	0.999932	1	5442898
HCAG_08315		NW_001813972	161557..162604	12.8432	-0.05547	-1.0392	0.926748	0.999932	1	5442903
HCAG_08316		NW_001813972	163869..167489	21.5937	-0.0301681	-1.02113	0.963127	0.999932	1	5443066
HCAG_08317		NW_001813972	complement(168080..169301)	12.6281	0.250226	1.18939	0.67846	0.999932	1	5443084
HCAG_08318		NW_001813972	169818..173202	15.3116	0.255867	1.19405	0.627459	0.999932	1	5443086
HCAG_08319		NW_001813972	174226..175521	7.61666	0.233571	1.17574	0.716032	0.999932	1	5442996
HCAG_08323		NW_001813972	184328..184601	5.36683	0.801158	1.7425	0.612292	0.999932	1	5443078
HCAG_08326		NW_001813972	191528..193036	14.8195	0.16354	1.12003	0.796802	0.999932	1	5443111
HCAG_08328		NW_001813972	208007..209734	0.463084	0.800831	1.7421	0.609387	0.999932	1	5443085
HCAG_08332		NW_001813972	228492..228602	8.9376	-0.59412	-1.50955	0.699262	0.999932	1	5443096
HCAG_08333		NW_001813972	complement(229573..232035)	21.7954	-0.173962	-1.12815	0.767346	0.999932	1	5443092
HCAG_08341		NW_001813972	complement(274627..275180)	28.145	-0.295529	-1.22733	0.630176	0.999932	1	5442971
HCAG_08342		NW_001813972	complement(280497..281638)	9.30492	-0.330271	-1.25725	0.664299	0.999932	1	5442942
HCAG_08344		NW_001813972	complement(283459..284305)	10.4632	0.337756	1.26379	0.61035	0.999932	1	5442895
HCAG_08345		NW_001813972	284837..285729	9.58938	0.406888	1.32582	0.581374	0.999932	1	5442862
HCAG_08346		NW_001813972	complement(286890..287869)	9.83324	0.035219	1.02471	0.962417	0.999932	1	5442940
HCAG_08347		NW_001813972	288307..288888	4.77842	0.279612	1.21387	0.863704	0.999932	1	5442935
HCAG_08350		NW_001813972	complement(292130..296869)	12.1382	0.222544	1.16679	0.70913	0.999932	1	5442977
HCAG_08351		NW_001813972	297367..298048	15.5283	-0.194899	-1.14464	0.760769	0.999932	1	5442922
HCAG_08357		NW_001813972	321712..329884	21.0533	-0.31534	-1.2443	0.737699	0.999932	1	5442899
HCAG_08359		NW_001813972	332049..333251	14.2565	0.0645135	1.04573	0.917391	0.999932	1	5442949
HCAG_08360		NW_001813972	333921..336379	11.1749	-0.0413162	-1.02905	0.938264	0.999932	1	5442921
HCAG_08361		NW_001813972	complement(337015..339437)	13.5418	0.101253	1.0727	0.852692	0.999932	1	5442864
HCAG_08362		NW_001813972	339712..340420	4.79971	-0.0711435	-1.05055	0.932478	0.999932	1	5443087
HCAG_08363		NW_001813972	341552..343291	9.71263	0.0812224	1.05791	0.89505	0.999932	1	5443147
HCAG_08367		NW_001813972	353445..355348	14.971	0.131503	1.09543	0.822019	0.999932	1	5442992
HCAG_08369		NW_001813972	complement(364738..365606)	14.7498	-0.131094	-1.09512	0.841611	0.999932	1	5442956
HCAG_08374		NW_001813972	388751..389710	15.0641	-0.195357	-1.14501	0.766896	0.999932	1	5443135
HCAG_08375		NW_001813972	393357..395053	11.8906	-0.0180294	-1.01258	0.973765	0.999932	1	5443056
HCAG_08379		NW_001813972	complement(403066..405565)	32.3961	0.310572	1.2402	0.619818	0.999932	1	5443149
HCAG_08380		NW_001813972	406009..411219	17.6966	-0.252938	-1.19163	0.68746	0.999932	1	5443057
HCAG_08381		NW_001813972	complement(411416..412637)	34.9449	0.236186	1.17787	0.684378	0.999932	1	5442970
HCAG_08384		NW_001813972	419101..420191	52.3036	0.265434	1.202	0.671886	0.999932	1	5442979
HCAG_08387		NW_001813972	complement(427548..428556)	12.1393	0.0473085	1.03334	0.942977	0.999932	1	5442967
HCAG_08389		NW_001813972	431644..437171	17.5466	-0.276599	-1.21134	0.665136	0.999932	1	5443148
HCAG_08391		NW_001813972	complement(442096..443928)	12.731	0.224345	1.16825	0.726704	0.999932	1	5443141
HCAG_08392		NW_001813972	complement(444844..446864)	15.4514	0.0161205	1.01124	0.9773	0.999932	1	5442972
HCAG_08396		NW_001813972	457104..458103	13.9287	0.0246446	1.01723	0.968921	0.999932	1	5443139
HCAG_08397		NW_001813972	459417..460285	17.8524	0.017862	1.01246	0.978693	0.999932	1	5443142
HCAG_08398		NW_001813972	complement(464117..465515)	11.6368	-0.0835471	-1.05962	0.883625	0.999932	1	5443140
HCAG_08400		NW_001813972	467254..467678	2.75576	-0.538371	-1.45233	0.718676	0.999932	1	5443145
HCAG_08407		NW_001813972	509747..513446	16.5433	-0.00498485	-1.00346	0.993873	0.999932	1	5443079
HCAG_08410		NW_001813972	522996..523498	20.12	-0.0492569	-1.03473	0.939765	0.999932	1	5442914
HCAG_08411		NW_001813972	complement(524493..527328)	18.2274	-0.0712834	-1.05065	0.906965	0.999932	1	5442961
HCAG_08413		NW_001813972	536885..537655	0.749692	0.279785	1.21401	0.864369	0.999932	1	5442936
HCAG_08418		NW_001813972	complement(563644..565287)	18.1957	-0.241063	-1.18186	0.673164	0.999932	1	5443053
HCAG_08422		NW_001813972	complement(578533..579090)	2.86813	0.320632	1.24888	0.771086	0.999932	1	5443095
HCAG_08423		NW_001813972	complement(579752..579934)	3.15854	0.279785	1.21401	0.864273	0.999932	1	5443108
HCAG_08425		NW_001813972	582686..583479	2.36554	0.532627	1.44656	0.618728	0.999932	1	5443109
HCAG_08426		NW_001813972	590351..590997	12.2568	0.0218935	1.01529	0.973439	0.999932	1	5443018
HCAG_08427		NW_001813972	591747..593652	32.158	-0.0215529	-1.01505	0.976145	0.999932	1	5443093
HCAG_08429		NW_001813972	601327..602712	15.8469	-0.017874	-1.01247	0.972535	0.999932	1	5442847
HCAG_08431		NW_001813972	complement(607350..610186)	17.3063	-0.26784	-1.204	0.654777	0.999932	1	5442869
HCAG_08436		NW_001813972	617277..618924	14.6285	0.11508	1.08304	0.83102	0.999932	1	5442861
HCAG_08438		NW_001813972	complement(621612..622871)	8.23458	0.0859876	1.06141	0.898807	0.999932	1	5442918
HCAG_08444		NW_001813972	642461..643654	14.0775	0.171607	1.12631	0.779453	0.999932	1	5442951
HCAG_08445		NW_001813972	646595..650418	21.1705	-0.147812	-1.10789	0.823403	0.999932	1	5442978
HCAG_08449		NW_001813972	664353..666175	26.6773	0.0864441	1.06175	0.884239	0.999932	1	5442991
HCAG_08454		NW_001813972	692667..693048	8.67259	-0.434779	-1.3517	0.632246	0.999932	1	5443028
HCAG_08458		NW_001813972	complement(703484..704793)	19.5875	0.303674	1.23428	0.651471	0.999932	1	5443065
HCAG_08462		NW_001813972	complement(713410..716105)	23.8886	0.0477216	1.03363	0.941168	0.999932	1	5442995
HCAG_08465		NW_001813972	complement(728225..728950)	18.9483	0.277874	1.21241	0.649591	0.999932	1	5442893
HCAG_08467		NW_001813972	complement(732189..732374)	11.26	0.532474	1.44641	0.620634	0.999932	1	5443116
HCAG_08471		NW_001813972	complement(744980..746254)	17.618	0.264853	1.20151	0.628487	0.999932	1	5443041
HCAG_08477		NW_001813972	762453..763384	46.8742	-0.26078	-1.19813	0.649699	0.999932	1	5443070
HCAG_08478		NW_001813972	764764..765009	2.01641	-0.544074	-1.45808	0.769687	0.999932	1	5443052
HCAG_08479		NW_001813972	767132..767935	0.475551	-0.544248	-1.45826	0.765927	0.999932	1	5443010
HCAG_08482		NW_001813972	775395..776618	16.7042	-0.00133181	-1.00092	0.998149	0.999932	1	5442911
HCAG_08487		NW_001813972	789291..789733	7.78468	0.32668	1.25412	0.732826	0.999932	1	5443031
HCAG_08488		NW_001813972	793808..795920	16.5486	0.223633	1.16767	0.689207	0.999932	1	5443069
HCAG_08490		NW_001813972	complement(801959..802577)	11.5178	-0.387301	-1.30794	0.592701	0.999932	1	5443081
HCAG_08493		NW_001813972	814054..816173	13.3373	-0.0397765	-1.02795	0.939281	0.999932	1	5442945
HCAG_08498		NW_001813972	831631..832348	17.1485	0.104274	1.07495	0.866275	0.999932	1	5443017
HCAG_08501		NW_001813972	complement(842847..844269)	15.4655	0.108503	1.07811	0.831624	0.999932	1	5442932
HCAG_08502		NW_001813972	complement(845434..846458)	8.27191	0.0675079	1.0479	0.929247	0.999932	1	5443064
HCAG_08503		NW_001813972	847152..849613	11.8696	-0.0754835	-1.05371	0.892886	0.999932	1	5443045
HCAG_08504		NW_001813972	complement(850308..850514)	12.4772	-0.451272	-1.36725	0.602742	0.999932	1	5443023
HCAG_08505		NW_001813972	complement(850768..851986)	16.545	0.338981	1.26486	0.612387	0.999932	1	5443080
HCAG_08507		NW_001813972	complement(868649..869249)	15.9412	0.253047	1.19172	0.701326	0.999932	1	5443024
HCAG_08511		NW_001813972	881753..884358	12.6918	-0.283237	-1.21692	0.587944	0.999932	1	5442880
HCAG_08513		NW_001813972	888292..888833	10.3186	-0.168391	-1.1238	0.828166	0.999932	1	5442867
HCAG_08516		NW_001813972	complement(896628..898336)	15.1312	-0.0945903	-1.06776	0.870564	0.999932	1	5442981
HCAG_08517		NW_001813972	complement(899410..899610)	11.0621	-0.166213	-1.12211	0.862805	0.999932	1	5443097
HCAG_08522		NW_001813972	911919..912230	3.17972	-0.59412	-1.50955	0.698676	0.999932	1	5443105
HCAG_08523		NW_001813972	complement(916006..918358)	9.86078	-0.321031	-1.24922	0.572399	0.999932	1	5442998
HCAG_08524		NW_001813972	complement(919860..921205)	4.33391	-0.124751	-1.09032	0.876588	0.999932	1	5442944
HCAG_08526		NW_001813972	924217..925949	0.887364	-0.230781	-1.17347	0.844586	0.999932	1	5442856
HCAG_08532		NW_001813972	966812..967582	0.864578	0.800504	1.74171	0.623631	0.999932	1	5443001
HCAG_08537		NW_001813972	complement(992563..993372)	6.64107	0.0783919	1.05584	0.911602	0.999932	1	5442953
HCAG_08542		NW_001813972	1002087..1004022	4.39531	-0.070986	-1.05043	0.91033	0.999932	1	5443120
HCAG_08543		NW_001813972	1005733..1008126	2.19054	0.0687751	1.04883	0.938434	0.999932	1	5442965
HCAG_08548		NW_001813972	complement(1027208..1027834)	9.49043	0.0525952	1.03713	0.948783	0.999932	1	5442997
HCAG_08551		NW_001813972	1033419..1034031	16.4105	-0.0709419	-1.0504	0.912015	0.999932	1	5443104
HCAG_08556		NW_001813972	1074367..1074906	9.30548	0.17089	1.12575	0.839483	0.999932	1	5443027
HCAG_08557		NW_001813972	1076935..1078287	1.08411	0.320306	1.24859	0.778544	0.999932	1	5443076
HCAG_08558		NW_001813972	complement(1082691..1083325)	1.99212	-0.544074	-1.45808	0.769488	0.999932	1	5442963
HCAG_08560		NW_001813972	1093951..1096753	13.6606	-0.293937	-1.22598	0.586863	0.999932	1	5443089
HCAG_08562		NW_001813972	1104283..1105721	14.5456	-0.104793	-1.07534	0.849326	0.999932	1	5442913
HCAG_08563		NW_001813972	1106603..1108132	29.9759	-0.13258	-1.09625	0.816351	0.999932	1	5443126
HCAG_08564		NW_001813972	complement(1108439..1110072)	15.497	0.195699	1.14528	0.75682	0.999932	1	5443127
HCAG_08565		NW_001813972	complement(1120433..1122152)	14.7459	0.266679	1.20304	0.671734	0.999932	1	5443006
HCAG_08570		NW_001813972	complement(1145156..1147538)	6.63175	0.214931	1.16065	0.742051	0.999932	1	5443020
HCAG_08572		NW_001813972	1154772..1157818	1.60177	-0.359637	-1.2831	0.669508	0.999932	1	5443134
HCAG_07902		NW_001813973	complement(7162..7470)	5.26977	-0.0717317	-1.05098	0.940463	0.999932	1	5443328
HCAG_07904		NW_001813973	complement(12831..14498)	1.23497	0.0711683	1.05057	0.946849	0.999932	1	5443208
HCAG_07910		NW_001813973	43955..45623	15.9578	0.0852665	1.06088	0.881794	0.999932	1	5443250
HCAG_07912		NW_001813973	49738..52089	15.9472	0.0807916	1.0576	0.892534	0.999932	1	5443273
HCAG_07913		NW_001813973	complement(52420..53513)	13.3752	-0.248717	-1.18815	0.690333	0.999932	1	5443258
HCAG_07914		NW_001813973	complement(54756..56036)	12.5987	-0.170266	-1.12527	0.747497	0.999932	1	5443369
HCAG_07920		NW_001813973	76902..78719	10.2451	0.281925	1.21582	0.634852	0.999932	1	5443245
HCAG_07921		NW_001813973	complement(79396..81291)	22.0147	-0.304469	-1.23496	0.601178	0.999932	1	5443199
HCAG_07926		NW_001813973	complement(90313..92909)	0.564446	0.610975	1.52729	0.607172	0.999932	1	5443217
HCAG_07928		NW_001813973	complement(96376..97793)	17.6378	0.0715826	1.05087	0.905336	0.999932	1	5443443
HCAG_07932		NW_001813973	complement(106893..108549)	16.0785	0.0387059	1.02719	0.947902	0.999932	1	5443498
HCAG_07935		NW_001813973	126741..128837	7.89352	-0.0518783	-1.03661	0.939813	0.999932	1	5443521
HCAG_07936		NW_001813973	130908..132879	12.5632	0.0730181	1.05191	0.910477	0.999932	1	5443254
HCAG_07937		NW_001813973	135256..138046	11.5133	0.0679665	1.04824	0.906472	0.999932	1	5443188
HCAG_07938		NW_001813973	complement(138753..139609)	16.3492	0.189636	1.14048	0.750457	0.999932	1	5443356
HCAG_07940		NW_001813973	143631..144100	6.20046	-0.613034	-1.52947	0.621501	0.999932	1	5443242
HCAG_07945		NW_001813973	158645..159215	15.1751	0.097801	1.07014	0.880033	0.999932	1	5443165
HCAG_07948		NW_001813973	173041..175404	11.6629	-0.0100024	-1.00696	0.987415	0.999932	1	5443299
HCAG_07951		NW_001813973	complement(185900..190177)	1.24625	0.330187	1.25718	0.709051	0.999932	1	5443155
HCAG_07952		NW_001813973	190483..192608	11.1199	0.204757	1.15249	0.70811	0.999932	1	5443167
HCAG_07953		NW_001813973	194374..196408	2.21004	-0.273213	-1.2085	0.706967	0.999932	1	5443285
HCAG_07956		NW_001813973	200996..201277	8.03904	0.181812	1.13431	0.840602	0.999932	1	5443209
HCAG_07960		NW_001813973	complement(208712..209605)	5.79817	-0.473608	-1.38858	0.579142	0.999932	1	5443222
HCAG_07964		NW_001813973	217670..222309	12.4027	-0.0167036	-1.01165	0.978548	0.999932	1	5443189
HCAG_07965		NW_001813973	complement(222772..227890)	13.8918	-0.122546	-1.08865	0.847148	0.999932	1	5443252
HCAG_07966		NW_001813973	228426..232278	14.4652	0.0942834	1.06754	0.877079	0.999932	1	5443249
HCAG_07969		NW_001813973	235634..236944	19.9232	0.271273	1.20687	0.612113	0.999932	1	5443221
HCAG_07970		NW_001813973	237864..239248	18.6565	-0.0990992	-1.0711	0.856552	0.999932	1	5443271
HCAG_07972		NW_001813973	complement(241980..242494)	29.1386	-0.074837	-1.05324	0.916898	0.999932	1	5443283
HCAG_07973		NW_001813973	244627..247563	9.97876	0.268112	1.20423	0.683525	0.999932	1	5443203
HCAG_07977		NW_001813973	complement(268517..269842)	13.761	0.190682	1.1413	0.728559	0.999932	1	5443157
HCAG_07979		NW_001813973	complement(284723..285540)	19.7336	0.0292326	1.02047	0.966435	0.999932	1	5443294
HCAG_07981		NW_001813973	292126..294659	8.73014	-0.247552	-1.18719	0.645942	0.999932	1	5443202
HCAG_07983		NW_001813973	complement(297579..298194)	7.60543	-0.0705639	-1.05013	0.930107	0.999932	1	5443282
HCAG_07988		NW_001813973	complement(312417..313606)	20.8935	-0.0747182	-1.05316	0.901163	0.999932	1	5443241
HCAG_07994		NW_001813973	complement(336984..338779)	10.3036	-0.358178	-1.28181	0.586846	0.999932	1	5443164
HCAG_07995		NW_001813973	339331..342030	12.9565	0.00798449	1.00555	0.98904	0.999932	1	5443223
HCAG_07998		NW_001813973	353579..355454	10.6933	-0.118365	-1.0855	0.847849	0.999932	1	5443215
HCAG_07999		NW_001813973	355854..356801	24.3543	-0.252345	-1.19114	0.697813	0.999932	1	5443229
HCAG_08000		NW_001813973	complement(357352..358533)	13.9948	0.287354	1.2204	0.651556	0.999932	1	5443180
HCAG_08001		NW_001813973	359498..360306	9.25475	-0.184752	-1.13662	0.793842	0.999932	1	5443220
HCAG_08002		NW_001813973	complement(360876..363784)	70.184	0.485573	1.40014	0.594768	0.999932	1	5443248
HCAG_08003		NW_001813973	368212..369162	5.73231	-0.321062	-1.24925	0.77318	0.999932	1	5443293
HCAG_08004		NW_001813973	complement(371747..373699)	8.92273	-0.303685	-1.23429	0.61392	0.999932	1	5443307
HCAG_08008		NW_001813973	385293..389407	14.1914	0.201276	1.14972	0.752366	0.999932	1	5443210
HCAG_08010		NW_001813973	complement(392012..394760)	17.091	-0.189048	-1.14001	0.74895	0.999932	1	5443195
HCAG_08013		NW_001813973	399943..400378	28.3527	0.0130887	1.00911	0.987157	0.999932	1	5443266
HCAG_08014		NW_001813973	complement(403450..405859)	13.5587	0.296365	1.22805	0.593141	0.999932	1	5443300
HCAG_08015		NW_001813973	complement(411299..413030)	20.7631	0.0370424	1.02601	0.948645	0.999932	1	5443181
HCAG_08017		NW_001813973	416078..420597	47.0648	-0.358183	-1.28181	0.735506	0.999932	1	5443182
HCAG_08021		NW_001813973	complement(432992..434266)	14.3272	-0.388104	-1.30867	0.58384	0.999932	1	5443303
HCAG_08027		NW_001813973	448110..449796	14.1423	-0.198829	-1.14777	0.733589	0.999932	1	5443315
HCAG_08029		NW_001813973	complement(453355..454932)	13.4877	-0.319565	-1.24795	0.584525	0.999932	1	5443322
HCAG_08032		NW_001813973	459928..463345	19.7745	-0.200393	-1.14901	0.755641	0.999932	1	5443257
HCAG_08035		NW_001813973	470849..471220	8.6044	-0.0712155	-1.0506	0.929272	0.999932	1	5443348
HCAG_08037		NW_001813973	complement(474259..475629)	13.0079	0.129729	1.09409	0.857375	0.999932	1	5443342
HCAG_08038		NW_001813973	complement(476069..477864)	14.5194	-0.128946	-1.09349	0.820465	0.999932	1	5443349
HCAG_08039		NW_001813973	478827..481879	30.2652	0.0177447	1.01238	0.978125	0.999932	1	5443277
HCAG_08040		NW_001813973	482773..485328	17.2191	0.364061	1.28704	0.573684	0.999932	1	5443358
HCAG_08041		NW_001813973	486000..487330	9.69687	0.108536	1.07813	0.861547	0.999932	1	5443359
HCAG_08042		NW_001813973	487814..491224	17.7837	0.279838	1.21406	0.612129	0.999932	1	5443186
HCAG_08043		NW_001813973	491488..496140	17.6647	0.23689	1.17845	0.710063	0.999932	1	5443364
HCAG_08050		NW_001813973	complement(527550..528345)	9.74494	0.244604	1.18477	0.75778	0.999932	1	5443370
HCAG_08052		NW_001813973	531983..535068	10.0244	-0.302966	-1.23368	0.598139	0.999932	1	5443399
HCAG_08062		NW_001813973	complement(554989..556580)	15.9839	-0.30945	-1.23924	0.630427	0.999932	1	5443513
HCAG_08063		NW_001813973	complement(560376..560745)	6.85682	0.0710149	1.05046	0.947292	0.999932	1	5443411
HCAG_08064		NW_001813973	complement(561609..563491)	13.937	0.0144912	1.0101	0.979611	0.999932	1	5443431
HCAG_08065		NW_001813973	complement(564804..565098)	4.74779	-0.00937307	-1.00652	0.994139	0.999932	1	5443424
HCAG_08070		NW_001813973	complement(579264..583736)	11.5328	-0.12484	-1.09039	0.836199	0.999932	1	5443449
HCAG_08073		NW_001813973	588075..588913	7.12692	-0.327344	-1.2547	0.692245	0.999932	1	5443374
HCAG_08074		NW_001813973	complement(589179..590918)	9.2317	-0.061372	-1.04346	0.921537	0.999932	1	5443457
HCAG_08075		NW_001813973	complement(591617..592355)	9.55783	0.291968	1.22431	0.755949	0.999932	1	5443512
HCAG_08078		NW_001813973	602397..603691	11.6804	-0.270019	-1.20582	0.666219	0.999932	1	5443441
HCAG_08079		NW_001813973	606732..608521	7.66768	-0.238385	-1.17967	0.69669	0.999932	1	5443476
HCAG_08081		NW_001813973	complement(621438..622500)	8.53354	-0.139001	-1.10114	0.852549	0.999932	1	5443434
HCAG_08083		NW_001813973	complement(624494..626334)	11.2332	-0.161319	-1.11831	0.781193	0.999932	1	5443517
HCAG_08085		NW_001813973	630315..631330	10.345	0.0488929	1.03447	0.938761	0.999932	1	5443487
HCAG_08086		NW_001813973	631777..632309	15.4403	0.0783719	1.05583	0.903239	0.999932	1	5443486
HCAG_08087		NW_001813973	complement(632530..635239)	74.5206	0.152472	1.11147	0.87268	0.999932	1	5443423
HCAG_08088		NW_001813973	635693..636448	6.69569	-0.236644	-1.17825	0.769738	0.999932	1	5443383
HCAG_08089		NW_001813973	complement(636730..638755)	12.3702	0.00886214	1.00616	0.987683	0.999932	1	5443490
HCAG_08092		NW_001813973	complement(648140..648791)	14.6167	-0.202581	-1.15076	0.841491	0.999932	1	5443453
HCAG_08093		NW_001813973	complement(649102..650520)	10.7763	-0.123454	-1.08934	0.819657	0.999932	1	5443363
HCAG_08094		NW_001813973	651031..658448	11.871	-0.241549	-1.18226	0.705508	0.999932	1	5443407
HCAG_08095		NW_001813973	complement(659175..661021)	16.313	-0.0519291	-1.03665	0.925273	0.999932	1	5443514
HCAG_08098		NW_001813973	677102..678423	12.925	0.00593728	1.00412	0.993398	0.999932	1	5443489
HCAG_08099		NW_001813973	680424..681445	13.3256	0.159989	1.11728	0.808286	0.999932	1	5443345
HCAG_08100		NW_001813973	complement(682348..683544)	11.4534	0.249415	1.18873	0.677449	0.999932	1	5443361
HCAG_08101		NW_001813973	685776..686284	34.5092	0.137264	1.09982	0.827433	0.999932	1	5443338
HCAG_08103		NW_001813973	complement(692600..694421)	16.6263	-0.306243	-1.23648	0.573539	0.999932	1	5443286
HCAG_08106		NW_001813973	707560..708860	14.7312	-0.181763	-1.13427	0.741139	0.999932	1	5443281
HCAG_08110		NW_001813973	complement(717664..719505)	7.59991	-0.216833	-1.16218	0.716987	0.999932	1	5443419
HCAG_08120		NW_001813973	741596..742119	9.25731	-0.451272	-1.36725	0.602805	0.999932	1	5443344
HCAG_08122		NW_001813973	746267..747655	1.6473	-0.54392	-1.45793	0.768331	0.999932	1	5443425
HCAG_08124		NW_001813973	757835..761637	5.16387	-0.297181	-1.22874	0.62457	0.999932	1	5443501
HCAG_08125		NW_001813973	761955..762341	1.52058	-0.54392	-1.45793	0.768196	0.999932	1	5443484
HCAG_08128		NW_001813973	complement(770454..772914)	0.29792	-0.544074	-1.45808	0.769291	0.999932	1	5443296
HCAG_08137		NW_001813973	complement(797594..802988)	12.2053	-0.348263	-1.27303	0.579882	0.999932	1	5443169
HCAG_08139		NW_001813973	complement(804777..805673)	5.86234	0.320479	1.24874	0.757649	0.999932	1	5443493
HCAG_08147		NW_001813973	complement(838839..840654)	14.5646	0.281061	1.21509	0.605644	0.999932	1	5443522
HCAG_08154		NW_001813973	complement(861807..863452)	14.0809	0.267921	1.20407	0.604997	0.999932	1	5443330
HCAG_08157		NW_001813973	872235..872858	9.63354	-0.07087	-1.05035	0.929735	0.999932	1	5443495
HCAG_08159		NW_001813973	complement(875235..876815)	21.9461	-0.177152	-1.13065	0.757567	0.999932	1	5443243
HCAG_08160		NW_001813973	complement(881576..881956)	17.5037	-0.14978	-1.1094	0.824258	0.999932	1	5443179
HCAG_08161		NW_001813973	883542..885061	9.95344	-0.207675	-1.15483	0.730393	0.999932	1	5443422
HCAG_08163		NW_001813973	complement(891419..891979)	28.7755	0.338555	1.26449	0.60278	0.999932	1	5443237
HCAG_08167		NW_001813973	complement(905478..907247)	38.3276	-0.320496	-1.24876	0.61176	0.999932	1	5443265
HCAG_08169		NW_001813973	915053..915988	20.9518	0.212655	1.15882	0.735323	0.999932	1	5443320
HCAG_08172		NW_001813973	complement(922943..927300)	19.7596	-0.14097	-1.10265	0.822752	0.999932	1	5443354
HCAG_08173		NW_001813973	complement(928198..929952)	18.8087	-0.000864914	-1.0006	0.998988	0.999932	1	5443464
HCAG_08174		NW_001813973	complement(932362..935003)	16.1687	0.105233	1.07567	0.860424	0.999932	1	5443415
HCAG_08176		NW_001813973	942059..944352	11.3307	-0.0965227	-1.06919	0.866874	0.999932	1	5443448
HCAG_08178		NW_001813973	complement(948875..950780)	19.0926	0.0174397	1.01216	0.974223	0.999932	1	5443375
HCAG_08179		NW_001813973	952301..952558	44.2217	0.126004	1.09127	0.844422	0.999932	1	5443388
HCAG_08180		NW_001813973	953838..956004	12.0652	-0.164551	-1.12082	0.760955	0.999932	1	5443403
HCAG_08182		NW_001813973	complement(971378..972226)	9.35255	-0.124312	-1.08999	0.873581	0.999932	1	5443494
HCAG_08187		NW_001813973	complement(986205..988191)	15.5442	0.139958	1.10187	0.810596	0.999932	1	5443482
HCAG_08191		NW_001813973	1000662..1001286	7.24237	0.43099	1.34816	0.584948	0.999932	1	5443461
HCAG_08192		NW_001813973	complement(1001978..1006619)	13.0999	-0.277912	-1.21244	0.603455	0.999932	1	5443433
HCAG_08194		NW_001813973	1008969..1010930	10.4228	-0.00517895	-1.0036	0.992688	0.999932	1	5443440
HCAG_08198		NW_001813973	1018339..1021365	3.91046	0.294934	1.22683	0.663648	0.999932	1	5443459
HCAG_08199		NW_001813973	1021762..1022135	2.32559	-0.570167	-1.4847	0.701207	0.999932	1	5443469
HCAG_08200		NW_001813973	complement(1024641..1024844)	38.5709	0.160241	1.11747	0.809696	0.999932	1	5443460
HCAG_08203		NW_001813973	1033655..1034995	15.5785	-0.0694478	-1.04931	0.902782	0.999932	1	5443454
HCAG_08205		NW_001813973	1036927..1037437	15.6212	-0.469406	-1.38454	0.600974	0.999932	1	5443447
HCAG_08207		NW_001813973	complement(1040481..1041680)	17.9986	0.0192667	1.01344	0.972491	0.999932	1	5443368
HCAG_08208		NW_001813973	1042535..1045601	14.2295	0.0026146	1.00181	0.996078	0.999932	1	5443432
HCAG_08212		NW_001813973	complement(1062561..1063381)	28.8289	-0.350942	-1.27539	0.606003	0.999932	1	5443353
HCAG_08213		NW_001813973	complement(1063992..1066035)	11.6818	0.000195435	1.00014	0.999716	0.999932	1	5443335
HCAG_08214		NW_001813973	complement(1066542..1067152)	7.95563	-0.0718668	-1.05108	0.932206	0.999932	1	5443418
HCAG_08216		NW_001813973	complement(1069431..1070278)	11.7005	-0.203804	-1.15173	0.771525	0.999932	1	5443412
HCAG_08219		NW_001813973	1077447..1077894	25.0948	0.335244	1.26159	0.668075	0.999932	1	5443376
HCAG_08220		NW_001813973	complement(1078210..1080816)	14.1976	0.331829	1.25861	0.573378	0.999932	1	5443372
HCAG_08222		NW_001813973	1088352..1092826	13.6837	-0.17982	-1.13274	0.773977	0.999932	1	5443396
HCAG_08223		NW_001813973	1093863..1095791	19.6712	-0.0292247	-1.02046	0.957467	0.999932	1	5443162
HCAG_08224		NW_001813973	complement(1096093..1096945)	14.7643	-0.0491232	-1.03464	0.937566	0.999932	1	5443393
HCAG_08226		NW_001813973	complement(1098757..1099800)	17.1855	0.354793	1.2788	0.644196	0.999932	1	5443389
HCAG_08232		NW_001813973	1110970..1113066	6.53779	-0.161881	-1.11874	0.835727	0.999932	1	5443377
HCAG_08234		NW_001813973	complement(1123423..1123789)	7.20265	0.32668	1.25412	0.732484	0.999932	1	5443313
HCAG_08237		NW_001813973	complement(1128201..1129238)	22.6117	-0.258386	-1.19614	0.621836	0.999932	1	5443329
HCAG_08241		NW_001813973	1144750..1145748	19.4159	0.299581	1.23079	0.598503	0.999932	1	5443314
HCAG_08244		NW_001813973	complement(1151674..1154242)	15.5516	0.263773	1.20061	0.65905	0.999932	1	5443318
HCAG_08246		NW_001813973	1157382..1160848	15.6856	0.153888	1.11256	0.783468	0.999932	1	5443207
HCAG_08248		NW_001813973	1162467..1164622	24.2047	0.0384097	1.02698	0.951174	0.999932	1	5443244
HCAG_08251		NW_001813973	1173506..1175415	13.7732	0.1035	1.07438	0.852471	0.999932	1	5443323
HCAG_08257		NW_001813973	complement(1185405..1190561)	16.2288	-0.12739	-1.09232	0.842465	0.999932	1	5443309
HCAG_08258		NW_001813973	complement(1195408..1196880)	14.8728	-0.141401	-1.10298	0.785249	0.999932	1	5443275
HCAG_08260		NW_001813973	complement(1199135..1199650)	14.4358	-0.385871	-1.30665	0.603217	0.999932	1	5443291
HCAG_08261		NW_001813973	1202312..1202806	14.0366	-0.303861	-1.23444	0.710297	0.999932	1	5443201
HCAG_08271		NW_001813973	1236114..1236456	10.4862	0.0182451	1.01273	0.985218	0.999932	1	5443160
HCAG_07472		NW_001813974	1210..1359	5.33473	-0.0724401	-1.05149	0.956766	0.999932	1	5443807
HCAG_07473		NW_001813974	complement(8800..10389)	1.20079	-0.230147	-1.17295	0.841193	0.999932	1	5443587
HCAG_07475		NW_001813974	complement(12181..13886)	0.759024	0.309333	1.23913	0.800342	0.999932	1	5443601
HCAG_07477		NW_001813974	complement(16751..19756)	0.116664	-0.544248	-1.45826	0.765927	0.999932	1	5443534
HCAG_07481		NW_001813974	complement(37918..38271)	11.0522	0.134573	1.09777	0.873182	0.999932	1	5443668
HCAG_07482		NW_001813974	complement(47019..48263)	3.98276	0.00162935	1.00113	0.99837	0.999932	1	5443732
HCAG_07489		NW_001813974	complement(70765..72640)	0.672801	-0.613054	-1.52949	0.614192	0.999932	1	5443569
HCAG_07490		NW_001813974	73156..76346	1.80702	-0.205867	-1.15338	0.779208	0.999932	1	5443540
HCAG_07493		NW_001813974	87008..88879	17.1277	-0.0784739	-1.0559	0.907743	0.999932	1	5443666
HCAG_07494		NW_001813974	complement(89889..91636)	21.7899	0.103714	1.07454	0.856463	0.999932	1	5443648
HCAG_07498		NW_001813974	102332..106712	17.0025	0.107135	1.07709	0.86048	0.999932	1	5443689
HCAG_07499		NW_001813974	complement(107617..109326)	17.6404	0.189047	1.14001	0.749163	0.999932	1	5443631
HCAG_07500		NW_001813974	complement(111515..112807)	12.5112	-0.342909	-1.26831	0.582977	0.999932	1	5443844
HCAG_07502		NW_001813974	115034..118710	16.8464	-0.312027	-1.24145	0.629027	0.999932	1	5443620
HCAG_07505		NW_001813974	complement(127853..130166)	25.1092	-0.0367956	-1.02583	0.958426	0.999932	1	5443775
HCAG_07510		NW_001813974	complement(144374..146531)	12.9649	-0.222545	-1.16679	0.71652	0.999932	1	5443567
HCAG_07512		NW_001813974	complement(150061..150703)	29.0846	0.318112	1.2467	0.577866	0.999932	1	5443825
HCAG_07515		NW_001813974	complement(166918..168254)	13.5697	-0.102481	-1.07362	0.86688	0.999932	1	5443820
HCAG_07516		NW_001813974	complement(169013..170383)	12.9883	-0.205572	-1.15314	0.716772	0.999932	1	5443826
HCAG_07523		NW_001813974	complement(186043..186948)	28.1143	-0.041822	-1.02941	0.940565	0.999932	1	5443859
HCAG_07527		NW_001813974	196476..198573	11.7447	0.0211766	1.01479	0.969992	0.999932	1	5443774
HCAG_07529		NW_001813974	200257..200775	17.4491	-0.184752	-1.13662	0.793699	0.999932	1	5443857
HCAG_07532		NW_001813974	complement(207848..209056)	2.88815	0.309486	1.23927	0.805516	0.999932	1	5443877
HCAG_07533		NW_001813974	complement(209414..210123)	8.43568	0.0524408	1.03702	0.940743	0.999932	1	5443880
HCAG_07535		NW_001813974	212823..213902	14.1598	-0.121864	-1.08814	0.823505	0.999932	1	5443762
HCAG_07536		NW_001813974	complement(215793..217956)	13.4626	0.181731	1.13424	0.755491	0.999932	1	5443885
HCAG_07538		NW_001813974	220341..221204	24.7503	-0.305019	-1.23543	0.573312	0.999932	1	5443897
HCAG_07544		NW_001813974	236322..238631	14.5522	-0.245891	-1.18582	0.648252	0.999932	1	5443912
HCAG_07546		NW_001813974	241891..244302	1.43722	0.550425	1.46452	0.605392	0.999932	1	5443785
HCAG_07547		NW_001813974	245893..246666	7.20697	-0.304226	-1.23476	0.681315	0.999932	1	5443883
HCAG_07550		NW_001813974	complement(254328..254753)	8.66261	0.0419406	1.0295	0.957028	0.999932	1	5443874
HCAG_07558		NW_001813974	278481..279661	57.876	0.3293	1.2564	0.591028	0.999932	1	5443738
HCAG_07566		NW_001813974	complement(298423..299058)	12.7028	0.272202	1.20765	0.716965	0.999932	1	5443573
HCAG_07568		NW_001813974	304384..306315	10.9154	0.284981	1.21839	0.592779	0.999932	1	5443650
HCAG_07570		NW_001813974	complement(308925..312359)	16.9326	-0.236179	-1.17787	0.667518	0.999932	1	5443594
HCAG_07573		NW_001813974	complement(318590..321898)	11.6681	-0.11087	-1.07988	0.848471	0.999932	1	5443680
HCAG_07575		NW_001813974	325139..325764	14.1258	-0.0996188	-1.07149	0.88185	0.999932	1	5443651
HCAG_07587		NW_001813974	complement(369719..371787)	14.4973	0.088515	1.06328	0.867868	0.999932	1	5443901
HCAG_07589		NW_001813974	complement(374438..375676)	10.7242	0.12674	1.09182	0.842128	0.999932	1	5443665
HCAG_07596		NW_001813974	405859..406547	8.36627	0.336354	1.26256	0.632344	0.999932	1	5443592
HCAG_07597		NW_001813974	408441..410229	17.2159	-0.280566	-1.21467	0.6306	0.999932	1	5443675
HCAG_07598		NW_001813974	411121..412400	10.5922	0.160144	1.1174	0.79119	0.999932	1	5443561
HCAG_07600		NW_001813974	417863..418961	5.90028	-0.237559	-1.179	0.736945	0.999932	1	5443627
HCAG_07606		NW_001813974	complement(435302..437652)	13.4026	0.127395	1.09232	0.822457	0.999932	1	5443557
HCAG_07607		NW_001813974	437988..441059	131.381	-0.566909	-1.48135	0.613794	0.999932	1	5443529
HCAG_07608		NW_001813974	complement(442060..443912)	4.74741	-0.329295	-1.2564	0.648474	0.999932	1	5443696
HCAG_07612		NW_001813974	complement(457604..460878)	0.961718	0.183117	1.13533	0.844571	0.999932	1	5443558
HCAG_07614		NW_001813974	complement(463071..465430)	0.521989	0.800985	1.74229	0.603504	0.999932	1	5443605
HCAG_07615		NW_001813974	complement(468300..470571)	13.15	-0.154373	-1.11294	0.770291	0.999932	1	5443607
HCAG_07618		NW_001813974	486648..487252	3.81066	-0.0718851	-1.05109	0.942822	0.999932	1	5443636
HCAG_07619		NW_001813974	complement(488293..489663)	7.05652	0.00216985	1.00151	0.997299	0.999932	1	5443531
HCAG_07620		NW_001813974	490141..490882	9.39858	0.0184381	1.01286	0.983259	0.999932	1	5443570
HCAG_07625		NW_001813974	complement(503037..504906)	162.016	0.407438	1.32633	0.710988	0.999932	1	5443571
HCAG_07626		NW_001813974	506598..508524	32.2492	-0.302079	-1.23292	0.599332	0.999932	1	5443593
HCAG_07629		NW_001813974	517189..517611	14.8987	-0.448693	-1.3648	0.600498	0.999932	1	5443656
HCAG_07633		NW_001813974	527274..528800	13.4551	-0.246792	-1.18657	0.647258	0.999932	1	5443687
HCAG_07636		NW_001813974	complement(534105..539998)	50.8665	0.597909	1.51352	0.584914	0.999932	1	5443676
HCAG_07637		NW_001813974	541362..547694	11.7003	-0.30866	-1.23856	0.631373	0.999932	1	5443626
HCAG_07638		NW_001813974	complement(548542..550918)	11.9419	0.170235	1.12524	0.751916	0.999932	1	5443527
HCAG_07641		NW_001813974	557050..558184	17.0364	-0.346677	-1.27163	0.597882	0.999932	1	5443690
HCAG_07645		NW_001813974	complement(565069..576578)	20.1483	-0.206331	-1.15375	0.846517	0.999932	1	5443600
HCAG_07647		NW_001813974	582420..583244	12.1781	0.130329	1.09454	0.829219	0.999932	1	5443672
HCAG_07648		NW_001813974	complement(583786..585591)	19.2754	0.0566981	1.04008	0.921408	0.999932	1	5443692
HCAG_07651		NW_001813974	590746..593927	20.7621	0.16275	1.11942	0.775146	0.999932	1	5443564
HCAG_07652		NW_001813974	complement(596276..596795)	6.24453	0.463129	1.37853	0.599939	0.999932	1	5443579
HCAG_07657		NW_001813974	610654..612771	17.7164	-0.230645	-1.17336	0.666924	0.999932	1	5443555
HCAG_07660		NW_001813974	complement(619694..620808)	22.9872	0.292229	1.22453	0.616214	0.999932	1	5443661
HCAG_07664		NW_001813974	complement(626551..635497)	11.0276	-0.130766	-1.09487	0.846453	0.999932	1	5443635
HCAG_07665		NW_001813974	635911..636721	15.5552	0.0941426	1.06743	0.884035	0.999932	1	5443602
HCAG_07668		NW_001813974	complement(639495..640099)	19.613	0.339202	1.26506	0.604882	0.999932	1	5443603
HCAG_07675		NW_001813974	669162..671993	13.1716	-0.118602	-1.08568	0.842121	0.999932	1	5443644
HCAG_07676		NW_001813974	complement(672502..672899)	1.92814	-0.544248	-1.45826	0.765927	0.999932	1	5443538
HCAG_07678		NW_001813974	675562..677757	15.5679	-0.0581304	-1.04112	0.919503	0.999932	1	5443541
HCAG_07680		NW_001813974	680974..682962	9.14395	0.144592	1.10542	0.785021	0.999932	1	5443654
HCAG_07681		NW_001813974	complement(683670..687524)	13.3892	-0.241974	-1.18261	0.649656	0.999932	1	5443937
HCAG_07682		NW_001813974	688243..689549	10.1847	0.00247945	1.00172	0.996722	0.999932	1	5443704
HCAG_07683		NW_001813974	691015..694476	13.3362	-0.00782776	-1.00544	0.988635	0.999932	1	5443700
HCAG_07686		NW_001813974	708871..709557	12.6837	0.221521	1.16596	0.757143	0.999932	1	5443659
HCAG_07687		NW_001813974	710494..712249	15.5642	-0.314675	-1.24373	0.600085	0.999932	1	5443725
HCAG_07688		NW_001813974	complement(712506..713291)	11.219	-0.238827	-1.18003	0.704802	0.999932	1	5443595
HCAG_07690		NW_001813974	716264..719037	10.9779	0.27718	1.21182	0.632639	0.999932	1	5443722
HCAG_07696		NW_001813974	734215..735587	15.9943	0.27936	1.21366	0.640725	0.999932	1	5443731
HCAG_07700		NW_001813974	748815..750137	18.7168	-0.283463	-1.21711	0.648201	0.999932	1	5443699
HCAG_07701		NW_001813974	complement(750783..750926)	7.86336	-0.6124	-1.5288	0.598101	0.999932	1	5443737
HCAG_07702		NW_001813974	752765..755270	19.4225	0.127994	1.09277	0.82831	0.999932	1	5443741
HCAG_07705		NW_001813974	760340..761629	18.2449	-0.25637	-1.19447	0.6244	0.999932	1	5443752
HCAG_07707		NW_001813974	766845..768302	16.457	-0.150815	-1.1102	0.779456	0.999932	1	5443768
HCAG_07712		NW_001813974	780210..782083	7.6205	0.0797819	1.05686	0.895901	0.999932	1	5443730
HCAG_07714		NW_001813974	788572..789052	3.7004	-0.612727	-1.52915	0.595804	0.999932	1	5443798
HCAG_07719		NW_001813974	complement(801361..802437)	13.9943	0.239534	1.18061	0.708581	0.999932	1	5443790
HCAG_07720		NW_001813974	complement(802813..803616)	0.395701	-0.544248	-1.45826	0.765927	0.999932	1	5443721
HCAG_07721		NW_001813974	complement(807243..808292)	6.88744	-0.286593	-1.21976	0.724675	0.999932	1	5443792
HCAG_07724		NW_001813974	complement(815701..819245)	12.1099	-0.0928708	-1.06649	0.870648	0.999932	1	5443759
HCAG_07726		NW_001813974	complement(823772..824286)	22.4783	0.333951	1.26046	0.694802	0.999932	1	5443828
HCAG_07732		NW_001813974	857407..859147	5.90076	-0.362001	-1.28521	0.625101	0.999932	1	5443866
HCAG_07736		NW_001813974	complement(872366..876361)	11.6104	0.254165	1.19264	0.631618	0.999932	1	5443782
HCAG_07743		NW_001813974	887926..888446	1.54303	0.279612	1.21387	0.864259	0.999932	1	5443882
HCAG_07745		NW_001813974	complement(899194..900987)	9.58135	-0.184936	-1.13677	0.775944	0.999932	1	5443929
HCAG_07747		NW_001813974	complement(911087..912445)	20.0687	-0.136572	-1.09929	0.801595	0.999932	1	5443840
HCAG_07750		NW_001813974	920738..922327	1.13601	-0.320869	-1.24908	0.756892	0.999932	1	5443761
HCAG_07752		NW_001813974	925700..926628	10.6105	-0.176311	-1.12999	0.821064	0.999932	1	5443803
HCAG_07754		NW_001813974	complement(930975..931818)	2.85574	-0.0722664	-1.05137	0.955152	0.999932	1	5443862
HCAG_07757		NW_001813974	942463..946925	19.8148	-0.363413	-1.28647	0.580952	0.999932	1	5443944
HCAG_07765		NW_001813974	960418..963525	9.69491	-0.124628	-1.09023	0.817601	0.999932	1	5443867
HCAG_07771		NW_001813974	complement(982410..983238)	3.42094	-0.231108	-1.17374	0.844199	0.999932	1	5443888
HCAG_07780		NW_001813974	1025273..1030582	17.2251	-0.264733	-1.20141	0.714516	0.999932	1	5443528
HCAG_07781		NW_001813974	complement(1031499..1034160)	8.92412	0.0108819	1.00757	0.985792	0.999932	1	5443890
HCAG_07783		NW_001813974	1038947..1040557	20.5162	-0.297681	-1.22917	0.66958	0.999932	1	5443918
HCAG_07784		NW_001813974	complement(1044317..1046290)	17.1427	-0.294172	-1.22618	0.616892	0.999932	1	5443893
HCAG_07785		NW_001813974	1047543..1048881	9.48505	0.339256	1.2651	0.587148	0.999932	1	5443945
HCAG_07786		NW_001813974	complement(1049162..1050297)	19.4286	-0.0342239	-1.02401	0.947545	0.999932	1	5443904
HCAG_07787		NW_001813974	complement(1051317..1053701)	15.762	-0.039656	-1.02787	0.943805	0.999932	1	5443625
HCAG_07791		NW_001813974	1062856..1064120	11.1701	0.0228024	1.01593	0.969505	0.999932	1	5443612
HCAG_07792		NW_001813974	complement(1065400..1067295)	11.6106	-0.2786	-1.21302	0.62121	0.999932	1	5443678
HCAG_07795		NW_001813974	1072855..1076863	13.6412	0.150465	1.10993	0.791707	0.999932	1	5443693
HCAG_07797		NW_001813974	complement(1079981..1080691)	9.76791	0.0193945	1.01353	0.979727	0.999932	1	5443863
HCAG_07800		NW_001813974	complement(1084832..1086099)	10.4221	0.0348001	1.02441	0.95864	0.999932	1	5443550
HCAG_07801		NW_001813974	1086670..1088647	10.8382	-0.315518	-1.24446	0.6276	0.999932	1	5443544
HCAG_07802		NW_001813974	complement(1090015..1093630)	14.3764	-0.0239749	-1.01676	0.965412	0.999932	1	5443549
HCAG_07803		NW_001813974	1094600..1095603	14.6	0.244702	1.18485	0.683735	0.999932	1	5443645
HCAG_07804		NW_001813974	1096975..1099317	21.5598	-0.239152	-1.1803	0.668061	0.999932	1	5443637
HCAG_07807		NW_001813974	1113277..1114389	8.97938	-0.331006	-1.25789	0.633179	0.999932	1	5443847
HCAG_07808		NW_001813974	complement(1117348..1119416)	0.158754	-0.544248	-1.45826	0.765927	0.999932	1	5443821
HCAG_07809		NW_001813974	1122149..1123557	14.2766	0.164009	1.1204	0.777933	0.999932	1	5443947
HCAG_07810		NW_001813974	complement(1124082..1124408)	11.9647	0.333932	1.26044	0.679139	0.999932	1	5443861
HCAG_07811		NW_001813974	1124870..1125622	20.901	0.0893742	1.06391	0.873685	0.999932	1	5443634
HCAG_07812		NW_001813974	complement(1125979..1127934)	14.78	0.311335	1.24086	0.666274	0.999932	1	5443694
HCAG_07815		NW_001813974	complement(1134107..1134994)	49.9877	0.126613	1.09173	0.832987	0.999932	1	5443765
HCAG_07816		NW_001813974	1137666..1139262	11.6307	-0.2465	-1.18633	0.660733	0.999932	1	5443919
HCAG_07818		NW_001813974	complement(1145230..1148064)	23.2202	-0.0527408	-1.03723	0.927652	0.999932	1	5443898
HCAG_07821		NW_001813974	complement(1156742..1158532)	11.2948	0.0740526	1.05267	0.886766	0.999932	1	5443841
HCAG_07824		NW_001813974	1163263..1164688	11.4534	0.160584	1.11774	0.76986	0.999932	1	5443781
HCAG_07825		NW_001813974	complement(1167360..1169289)	11.5209	-0.277882	-1.21241	0.637182	0.999932	1	5443787
HCAG_07828		NW_001813974	1172386..1174345	9.08224	0.171083	1.1259	0.789474	0.999932	1	5443590
HCAG_07829		NW_001813974	complement(1174864..1178769)	14.6955	-0.162375	-1.11913	0.800607	0.999932	1	5443585
HCAG_07839		NW_001813974	complement(1205940..1208414)	16.359	-0.189075	-1.14003	0.724915	0.999932	1	5443647
HCAG_07840		NW_001813974	1208714..1210049	17.2198	-0.184535	-1.13645	0.752868	0.999932	1	5443526
HCAG_07841		NW_001813974	complement(1211410..1214810)	24.169	-0.0269421	-1.01885	0.967859	0.999932	1	5443695
HCAG_07842		NW_001813974	1223006..1225353	12.7787	0.177504	1.13093	0.741334	0.999932	1	5443624
HCAG_07843		NW_001813974	complement(1226211..1229444)	24.5945	-0.25565	-1.19387	0.683363	0.999932	1	5443657
HCAG_07850		NW_001813974	1259257..1262360	11.4953	0.130492	1.09467	0.815225	0.999932	1	5443713
HCAG_07852		NW_001813974	complement(1266934..1272662)	1.67873	0.128774	1.09336	0.856333	0.999932	1	5443745
HCAG_07853		NW_001813974	1273336..1275457	6.74068	-0.205965	-1.15346	0.738964	0.999932	1	5443734
HCAG_07856		NW_001813974	1289539..1290094	17.7216	0.435215	1.35211	0.583882	0.999932	1	5443928
HCAG_07858		NW_001813974	complement(1300480..1301297)	16.8966	-0.0893616	-1.0639	0.880431	0.999932	1	5443856
HCAG_07861		NW_001813974	1314170..1315255	16.7919	-0.290805	-1.22332	0.647725	0.999932	1	5443827
HCAG_07862		NW_001813974	1318282..1318953	12.3056	0.00296801	1.00206	0.996337	0.999932	1	5443791
HCAG_07864		NW_001813974	complement(1323490..1324699)	17.2088	0.053931	1.03809	0.931961	0.999932	1	5443805
HCAG_07865		NW_001813974	complement(1326271..1326975)	13.5212	0.0651568	1.0462	0.917398	0.999932	1	5443822
HCAG_07868		NW_001813974	complement(1330622..1331287)	8.17392	0.14659	1.10695	0.850963	0.999932	1	5443852
HCAG_07869		NW_001813974	1331575..1333106	9.00105	0.308481	1.2384	0.61023	0.999932	1	5443905
HCAG_07870		NW_001813974	complement(1333756..1334340)	0.608232	-0.54392	-1.45793	0.767957	0.999932	1	5443878
HCAG_07871		NW_001813974	complement(1335014..1336849)	7.32158	0.240302	1.18124	0.705451	0.999932	1	5443899
HCAG_07872		NW_001813974	1338310..1340037	0.463084	0.800985	1.74229	0.606075	0.999932	1	5443758
HCAG_07885		NW_001813974	1367011..1369011	24.8192	0.180009	1.13289	0.758813	0.999932	1	5443756
HCAG_07886		NW_001813974	complement(1369264..1370535)	10.638	-0.133919	-1.09727	0.836622	0.999932	1	5443757
HCAG_07888		NW_001813974	complement(1377640..1378887)	10.0687	0.400979	1.3204	0.580719	0.999932	1	5443850
HCAG_07892		NW_001813974	1390742..1393147	19.6688	0.321046	1.24924	0.585508	0.999932	1	5443806
HCAG_07893		NW_001813974	complement(1397863..1399392)	13.516	0.336219	1.26244	0.66281	0.999932	1	5443751
HCAG_07900		NW_001813974	1424111..1424648	2.77925	0.801312	1.74269	0.613724	0.999932	1	5443809
HCAG_07010		NW_001813975	9615..11610	25.3541	0.115789	1.08357	0.837095	0.999932	1	5444195
HCAG_07013		NW_001813975	complement(23052..24981)	0.489188	-0.544074	-1.45808	0.769094	0.999932	1	5443982
HCAG_07016		NW_001813975	32131..32469	9.96458	0.164786	1.121	0.861489	0.999932	1	5444082
HCAG_07020		NW_001813975	complement(40020..43310)	10.96	-0.0887536	-1.06345	0.879122	0.999932	1	5443983
HCAG_07023		NW_001813975	52411..53060	15.8554	-0.202722	-1.15087	0.758306	0.999932	1	5443958
HCAG_07026		NW_001813975	61549..62906	13.234	0.365512	1.28834	0.586725	0.999932	1	5444029
HCAG_07028		NW_001813975	complement(87510..88323)	12.0786	-0.147863	-1.10793	0.819485	0.999932	1	5443991
HCAG_07029		NW_001813975	complement(93525..94890)	8.78866	-0.281544	-1.21549	0.655442	0.999932	1	5443977
HCAG_07031		NW_001813975	complement(104142..105548)	10.1904	-0.193193	-1.14329	0.768998	0.999932	1	5444109
HCAG_07032		NW_001813975	complement(105936..106922)	11.7046	0.00980203	1.00682	0.988128	0.999932	1	5444173
HCAG_07035		NW_001813975	complement(121327..122662)	14.6805	0.0211679	1.01478	0.972862	0.999932	1	5444376
HCAG_07041		NW_001813975	complement(136931..138784)	11.5862	0.0700589	1.04976	0.912286	0.999932	1	5444352
HCAG_07044		NW_001813975	complement(146543..148619)	15.2247	0.171091	1.12591	0.747818	0.999932	1	5444351
HCAG_07046		NW_001813975	complement(151842..153759)	20.7096	0.0745994	1.05307	0.904602	0.999932	1	5444395
HCAG_07047		NW_001813975	complement(154747..156862)	13.1081	0.154351	1.11292	0.786308	0.999932	1	5443967
HCAG_07052		NW_001813975	175861..177766	22.9067	-0.103898	-1.07467	0.84303	0.999932	1	5443981
HCAG_07055		NW_001813975	183292..184070	14.2936	0.0286204	1.02004	0.962713	0.999932	1	5444137
HCAG_07056		NW_001813975	complement(185201..185989)	14.3702	0.0456636	1.03216	0.939262	0.999932	1	5444277
HCAG_07057		NW_001813975	complement(186308..187205)	11.4187	-0.253378	-1.192	0.698371	0.999932	1	5444242
HCAG_07062		NW_001813975	208984..210923	12.4179	-0.150298	-1.1098	0.785645	0.999932	1	5444200
HCAG_07063		NW_001813975	complement(211809..214233)	12.4059	0.170945	1.1258	0.756861	0.999932	1	5444378
HCAG_07064		NW_001813975	complement(221204..226400)	16.3615	-0.170752	-1.12564	0.777434	0.999932	1	5444387
HCAG_07068		NW_001813975	238084..239776	12.2235	-0.118351	-1.08549	0.838387	0.999932	1	5443971
HCAG_07069		NW_001813975	240486..243266	12.1114	0.0955513	1.06847	0.866756	0.999932	1	5444389
HCAG_07074		NW_001813975	254443..256455	18.9931	0.0141583	1.00986	0.980876	0.999932	1	5444409
HCAG_07075		NW_001813975	complement(257129..259534)	23.41	0.00753185	1.00523	0.990224	0.999932	1	5444057
HCAG_07076		NW_001813975	complement(260378..262670)	28.7475	0.19092	1.14149	0.751063	0.999932	1	5444366
HCAG_07078		NW_001813975	complement(264332..265680)	7.12409	-0.280111	-1.21429	0.661499	0.999932	1	5444362
HCAG_07080		NW_001813975	271756..272349	13.3957	0.196306	1.14576	0.782693	0.999932	1	5444344
HCAG_07083		NW_001813975	281948..285481	27.0987	0.344672	1.26986	0.593522	0.999932	1	5444205
HCAG_07084		NW_001813975	complement(285893..286465)	7.18163	0.533453	1.44739	0.618938	0.999932	1	5444283
HCAG_07086		NW_001813975	complement(289560..291943)	13.0135	0.169019	1.12429	0.753062	0.999932	1	5444341
HCAG_07090		NW_001813975	complement(305416..309252)	17.4988	-0.201567	-1.14995	0.705883	0.999932	1	5444363
HCAG_07091		NW_001813975	309653..309955	7.33322	0.167545	1.12315	0.871324	0.999932	1	5444343
HCAG_07094		NW_001813975	complement(315605..316485)	12.4497	0.196295	1.14575	0.752671	0.999932	1	5444329
HCAG_07098		NW_001813975	complement(339094..339979)	7.31093	0.0528992	1.03735	0.94284	0.999932	1	5444313
HCAG_07099		NW_001813975	340374..340877	0.881733	0.279612	1.21387	0.864833	0.999932	1	5444321
HCAG_07100		NW_001813975	complement(345258..346489)	13.5829	0.00251205	1.00174	0.997423	0.999932	1	5444304
HCAG_07101		NW_001813975	346988..348889	9.97769	-0.173431	-1.12774	0.751142	0.999932	1	5444327
HCAG_07103		NW_001813975	352932..353168	8.25415	-0.166866	-1.12262	0.853681	0.999932	1	5444247
HCAG_07109		NW_001813975	385368..385905	20.6058	-0.282014	-1.21589	0.731094	0.999932	1	5444316
HCAG_07111		NW_001813975	complement(390042..390863)	12.6735	0.21434	1.16017	0.749735	0.999932	1	5444258
HCAG_07112		NW_001813975	complement(392170..392529)	33.1914	0.120795	1.08733	0.862108	0.999932	1	5444292
HCAG_07116		NW_001813975	complement(409433..411989)	12.6022	0.0691784	1.04912	0.892796	0.999932	1	5444279
HCAG_07118		NW_001813975	complement(415823..417190)	11.4458	0.00530463	1.00368	0.992267	0.999932	1	5444392
HCAG_07119		NW_001813975	422956..423763	11.022	0.080634	1.05748	0.916733	0.999932	1	5444394
HCAG_07120		NW_001813975	424281..425523	14.1406	0.0886186	1.06335	0.872265	0.999932	1	5444234
HCAG_07121		NW_001813975	complement(426058..427088)	21.5048	0.0798032	1.05687	0.880471	0.999932	1	5444260
HCAG_07122		NW_001813975	427582..430393	19.0841	0.0704247	1.05003	0.900965	0.999932	1	5444290
HCAG_07123		NW_001813975	complement(431824..432803)	14.5588	0.232867	1.17517	0.708595	0.999932	1	5444282
HCAG_07125		NW_001813975	complement(436556..438142)	22.2541	0.249984	1.18919	0.654636	0.999932	1	5444285
HCAG_07128		NW_001813975	447992..448445	24.3008	0.0638897	1.04528	0.92301	0.999932	1	5444299
HCAG_07130		NW_001813975	complement(451747..453252)	19.2753	-0.273318	-1.20858	0.660994	0.999932	1	5444255
HCAG_07136		NW_001813975	474361..475690	9.06461	0.0502031	1.03541	0.937011	0.999932	1	5444274
HCAG_07137		NW_001813975	complement(476790..481176)	21.633	-0.3076	-1.23765	0.663048	0.999932	1	5444294
HCAG_07140		NW_001813975	485411..486378	7.09945	0.147646	1.10776	0.840177	0.999932	1	5444212
HCAG_07142		NW_001813975	complement(493619..494348)	14.6095	-0.386177	-1.30693	0.617584	0.999932	1	5444302
HCAG_07143		NW_001813975	498591..502012	18.2226	0.139363	1.10142	0.830598	0.999932	1	5444239
HCAG_07146		NW_001813975	complement(507874..509018)	20.5754	-0.116001	-1.08373	0.852192	0.999932	1	5444246
HCAG_07147		NW_001813975	513139..515066	45.7004	0.131301	1.09528	0.842191	0.999932	1	5444311
HCAG_07149		NW_001813975	complement(520693..522723)	16.053	-0.223198	-1.16732	0.686315	0.999932	1	5444235
HCAG_07150		NW_001813975	complement(527482..528360)	2.77877	-0.0714697	-1.05079	0.932783	0.999932	1	5444233
HCAG_07151		NW_001813975	complement(528919..529510)	1.36328	0.292077	1.2244	0.866771	0.999932	1	5444333
HCAG_07154		NW_001813975	complement(544977..546458)	0.76029	0.942555	1.92193	0.5766	0.999932	1	5444270
HCAG_07156		NW_001813975	complement(549819..550684)	8.3059	-0.156288	-1.11442	0.809002	0.999932	1	5444199
HCAG_07158		NW_001813975	complement(556780..559291)	27.0504	-0.206976	-1.15427	0.749907	0.999932	1	5444263
HCAG_07159		NW_001813975	561701..564152	8.90394	0.311043	1.2406	0.614464	0.999932	1	5444183
HCAG_07161		NW_001813975	complement(566525..566806)	14.3478	-0.0188588	-1.01316	0.980529	0.999932	1	5444401
HCAG_07165		NW_001813975	complement(580334..580967)	8.00377	0.333186	1.25979	0.716465	0.999932	1	5444179
HCAG_07170		NW_001813975	612373..615607	15.8214	0.0205946	1.01438	0.971796	0.999932	1	5444202
HCAG_07171		NW_001813975	619974..623015	9.78154	0.244534	1.18471	0.663332	0.999932	1	5444194
HCAG_07175		NW_001813975	637446..638195	22.2921	0.201675	1.15003	0.770316	0.999932	1	5444180
HCAG_07177		NW_001813975	complement(639597..642326)	12.1151	-0.0343385	-1.02409	0.951783	0.999932	1	5444181
HCAG_07186		NW_001813975	complement(665373..667367)	12.2588	0.0744681	1.05297	0.897104	0.999932	1	5444163
HCAG_07188		NW_001813975	671725..673597	20.4081	-0.198539	-1.14754	0.771043	0.999932	1	5443996
HCAG_07190		NW_001813975	complement(685568..689404)	23.5424	-0.0646016	-1.0458	0.914678	0.999932	1	5444216
HCAG_07191		NW_001813975	690828..693298	13.6051	-0.261662	-1.19886	0.615705	0.999932	1	5444031
HCAG_07194		NW_001813975	699767..701615	16.405	-0.214306	-1.16015	0.690741	0.999932	1	5444412
HCAG_07196		NW_001813975	704918..706428	4.12349	0.335523	1.26183	0.655716	0.999932	1	5443976
HCAG_07197		NW_001813975	706697..708151	0.397259	0.279785	1.21401	0.864149	0.999932	1	5444256
HCAG_07199		NW_001813975	719702..721382	10.9271	0.288527	1.22139	0.668004	0.999932	1	5444413
HCAG_07202		NW_001813975	complement(730302..731468)	17.5991	-0.0994185	-1.07134	0.864439	0.999932	1	5444037
HCAG_07203		NW_001813975	complement(736030..736278)	16.1978	-0.302944	-1.23366	0.680757	0.999932	1	5444162
HCAG_07204		NW_001813975	complement(737039..738886)	13.8044	-0.186511	-1.13801	0.75456	0.999932	1	5444090
HCAG_07205		NW_001813975	743330..744917	14.36	0.277762	1.21231	0.616752	0.999932	1	5444159
HCAG_07210		NW_001813975	777093..779837	20.5392	-0.152072	-1.11116	0.801316	0.999932	1	5444152
HCAG_07211		NW_001813975	781435..782248	10.5056	0.168812	1.12413	0.818992	0.999932	1	5444072
HCAG_07216		NW_001813975	801113..801751	19.3317	-0.285974	-1.21923	0.622884	0.999932	1	5444168
HCAG_07222		NW_001813975	complement(818081..821759)	11.4583	-0.0314959	-1.02207	0.954059	0.999932	1	5444087
HCAG_07223		NW_001813975	824898..826815	11.802	-0.147407	-1.10758	0.834613	0.999932	1	5444086
HCAG_07230		NW_001813975	complement(847279..848416)	14.1568	0.162465	1.1192	0.812003	0.999932	1	5444019
HCAG_07232		NW_001813975	850560..851276	11.3601	0.0409833	1.02881	0.960996	0.999932	1	5444114
HCAG_07233		NW_001813975	complement(851697..851921)	8.65113	-0.379667	-1.30104	0.685462	0.999932	1	5444148
HCAG_07235		NW_001813975	860818..862881	12.11	0.237647	1.17907	0.663151	0.999932	1	5444130
HCAG_07238		NW_001813975	complement(878391..878931)	12.5173	-0.0400607	-1.02816	0.952242	0.999932	1	5444055
HCAG_07240		NW_001813975	complement(884299..884978)	20.1052	0.126802	1.09187	0.841377	0.999932	1	5444243
HCAG_07242		NW_001813975	complement(889150..889604)	8.48006	-0.0715584	-1.05085	0.944126	0.999932	1	5444085
HCAG_07244		NW_001813975	896005..899372	9.31267	0.091646	1.06559	0.875751	0.999932	1	5444100
HCAG_07252		NW_001813975	927107..928668	10.8073	-0.161733	-1.11863	0.783975	0.999932	1	5444036
HCAG_07253		NW_001813975	933492..934451	17.2899	0.00327519	1.00227	0.996031	0.999932	1	5444099
HCAG_07255		NW_001813975	complement(940836..942037)	43.3425	0.0792063	1.05644	0.903014	0.999932	1	5444098
HCAG_07258		NW_001813975	953604..956163	22.4227	0.279061	1.2134	0.63162	0.999932	1	5444291
HCAG_07259		NW_001813975	960205..962510	14.1228	0.293489	1.2256	0.606723	0.999932	1	5444223
HCAG_07262		NW_001813975	complement(975272..976584)	19.8399	-0.230262	-1.17305	0.664042	0.999932	1	5444108
HCAG_07263		NW_001813975	981811..984216	12.7694	-0.0584284	-1.04133	0.923028	0.999932	1	5444088
HCAG_07266		NW_001813975	1000082..1001663	17.0956	-0.305047	-1.23546	0.591718	0.999932	1	5444134
HCAG_07269		NW_001813975	complement(1008641..1009903)	14.2419	0.129498	1.09391	0.816372	0.999932	1	5444049
HCAG_07271		NW_001813975	1013819..1015094	28.6174	0.356057	1.27992	0.60831	0.999932	1	5443970
HCAG_07273		NW_001813975	complement(1021281..1021995)	11.6268	-0.0669303	-1.04749	0.921059	0.999932	1	5444091
HCAG_07274		NW_001813975	1022973..1026801	24.7795	0.377573	1.29915	0.582193	0.999932	1	5444068
HCAG_07278		NW_001813975	1037886..1040216	15.8514	-0.241531	-1.18225	0.661405	0.999932	1	5444360
HCAG_07282		NW_001813975	complement(1049345..1051387)	14.5331	0.151195	1.11049	0.781335	0.999932	1	5444043
HCAG_07284		NW_001813975	complement(1055428..1057696)	18.2993	-0.180235	-1.13307	0.750918	0.999932	1	5444046
HCAG_07285		NW_001813975	complement(1060365..1061706)	14.1763	0.294975	1.22686	0.613516	0.999932	1	5443978
HCAG_07288		NW_001813975	complement(1067815..1069023)	8.90974	-0.114292	-1.08244	0.857186	0.999932	1	5444021
HCAG_07291		NW_001813975	1082140..1084240	20.9816	0.166521	1.12235	0.796711	0.999932	1	5444014
HCAG_07294		NW_001813975	1095521..1096033	15.9452	0.0216075	1.01509	0.973635	0.999932	1	5443950
HCAG_07300		NW_001813975	complement(1107987..1108819)	12.1949	0.365448	1.28828	0.612255	0.999932	1	5444051
HCAG_07301		NW_001813975	complement(1111469..1113838)	35.1111	-0.183411	-1.13557	0.796302	0.999932	1	5444079
HCAG_07304		NW_001813975	1121942..1123996	10.6847	-0.140847	-1.10255	0.816595	0.999932	1	5443968
HCAG_07305		NW_001813975	complement(1125894..1126885)	22.7207	0.325856	1.25341	0.616764	0.999932	1	5444035
HCAG_07307		NW_001813975	1140494..1142605	19.7404	-0.080261	-1.05721	0.901571	0.999932	1	5443965
HCAG_07308		NW_001813975	complement(1146231..1147174)	27.572	-0.202127	-1.15039	0.731699	0.999932	1	5444132
HCAG_07311		NW_001813975	complement(1157155..1159800)	20.1707	-0.0569297	-1.04025	0.927959	0.999932	1	5444076
HCAG_07314		NW_001813975	complement(1176131..1179352)	19.3186	0.144378	1.10525	0.799927	0.999932	1	5443960
HCAG_07318		NW_001813975	1195233..1196892	2.04969	0.326834	1.25426	0.745766	0.999932	1	5443953
HCAG_07319		NW_001813975	complement(1197168..1202101)	7.32464	0.0853803	1.06097	0.872266	0.999932	1	5444135
HCAG_07320		NW_001813975	1203164..1204546	0.808536	-0.0730742	-1.05196	0.960012	0.999932	1	5443975
HCAG_07321		NW_001813975	complement(1206842..1207439)	5.2477	0.182119	1.13455	0.84245	0.999932	1	5444030
HCAG_07322		NW_001813975	1209888..1210721	35.108	-0.116709	-1.08426	0.835403	0.999932	1	5444027
HCAG_07327		NW_001813975	complement(1220984..1221184)	10.5691	-0.379167	-1.30059	0.704781	0.999932	1	5444113
HCAG_07333		NW_001813975	complement(1242554..1247205)	10.4089	0.077934	1.05551	0.882151	0.999932	1	5444003
HCAG_07340		NW_001813975	1265980..1266497	13.4575	-0.237094	-1.17862	0.742455	0.999932	1	5443952
HCAG_07346		NW_001813975	complement(1278901..1279713)	11.3526	-0.266336	-1.20275	0.700409	0.999932	1	5444009
HCAG_07348		NW_001813975	complement(1283977..1285534)	19.7505	-0.2957	-1.22748	0.611332	0.999932	1	5444252
HCAG_07350		NW_001813975	1290328..1292783	21.9034	-0.243104	-1.18354	0.682814	0.999932	1	5443987
HCAG_07351		NW_001813975	1299974..1303598	16.763	-0.258823	-1.1965	0.680823	0.999932	1	5444118
HCAG_07352		NW_001813975	1305157..1307034	15.0771	0.282955	1.21668	0.596702	0.999932	1	5443957
HCAG_07353		NW_001813975	complement(1309715..1311170)	10.7301	0.270486	1.20621	0.672731	0.999932	1	5443963
HCAG_07354		NW_001813975	1311662..1314341	12.4378	0.0787609	1.05611	0.881831	0.999932	1	5444074
HCAG_07356		NW_001813975	complement(1318002..1319426)	13.0356	0.102102	1.07334	0.851951	0.999932	1	5444155
HCAG_07359		NW_001813975	1327991..1328673	20.6585	-0.188118	-1.13928	0.765784	0.999932	1	5443974
HCAG_07364		NW_001813975	complement(1340381..1340680)	3.11276	-0.0722664	-1.05137	0.955045	0.999932	1	5443990
HCAG_07365		NW_001813975	complement(1360111..1360559)	11.1455	0.12414	1.08986	0.885078	0.999932	1	5443964
HCAG_07366		NW_001813975	1364601..1365198	18.0518	-0.209979	-1.15667	0.71934	0.999932	1	5444040
HCAG_07367		NW_001813975	complement(1365519..1366097)	21.6831	0.21573	1.16129	0.72502	0.999932	1	5444145
HCAG_07368		NW_001813975	complement(1368920..1369505)	11.6087	-0.102387	-1.07355	0.880913	0.999932	1	5444123
HCAG_07369		NW_001813975	1375352..1376259	7.60239	0.0760794	1.05415	0.929088	0.999932	1	5444140
HCAG_07370		NW_001813975	complement(1378607..1379790)	11.0138	0.110537	1.07963	0.851485	0.999932	1	5444143
HCAG_07371		NW_001813975	complement(1392230..1393081)	6.93014	-0.472322	-1.38734	0.588424	0.999932	1	5443959
HCAG_07372		NW_001813975	complement(1395603..1396938)	12.1706	-0.0448667	-1.03159	0.935543	0.999932	1	5444136
HCAG_07378		NW_001813975	complement(1414455..1415535)	21.2749	0.218961	1.1639	0.735251	0.999932	1	5444310
HCAG_07379		NW_001813975	complement(1424602..1426230)	16.9303	-0.282232	-1.21607	0.617285	0.999932	1	5444206
HCAG_07380		NW_001813975	complement(1427210..1428392)	8.79563	-0.0234278	-1.01637	0.971286	0.999932	1	5444334
HCAG_07384		NW_001813975	1441456..1447746	17.035	-0.218044	-1.16316	0.769107	0.999932	1	5444306
HCAG_07385		NW_001813975	complement(1451026..1453112)	13.2401	0.0964852	1.06917	0.859519	0.999932	1	5444281
HCAG_07387		NW_001813975	complement(1458913..1459850)	24.2346	-0.402456	-1.32176	0.577553	0.999932	1	5444069
HCAG_07391		NW_001813975	1469639..1471680	20.6338	0.18958	1.14043	0.730881	0.999932	1	5444347
HCAG_07392		NW_001813975	1474790..1476622	14.6965	-0.062326	-1.04415	0.914439	0.999932	1	5444358
HCAG_07394		NW_001813975	complement(1480590..1480962)	6.35257	0.320979	1.24918	0.766484	0.999932	1	5444335
HCAG_07396		NW_001813975	1484728..1485868	14.9048	-0.032362	-1.02269	0.949577	0.999932	1	5444354
HCAG_07398		NW_001813975	complement(1492326..1494095)	9.79818	-0.213384	-1.1594	0.728011	0.999932	1	5444369
HCAG_07399		NW_001813975	1501108..1504283	13.0763	-0.0305017	-1.02137	0.957459	0.999932	1	5444355
HCAG_07402		NW_001813975	complement(1520983..1526680)	17.0007	6.27424e-05	1.00004	0.999932	0.999932	1	5444286
HCAG_07405		NW_001813975	complement(1545653..1547366)	13.3713	0.141193	1.10282	0.810405	0.999932	1	5444361
HCAG_07410		NW_001813975	complement(1583478..1584652)	18.5806	-0.115718	-1.08351	0.825698	0.999932	1	5444383
HCAG_07411		NW_001813975	1587118..1587254	8.75463	-0.593639	-1.50905	0.664422	0.999932	1	5444379
HCAG_07415		NW_001813975	complement(1614268..1615960)	12.5262	0.143999	1.10496	0.790706	0.999932	1	5444325
HCAG_07421		NW_001813975	complement(1640711..1641880)	12.4553	0.183392	1.13555	0.769225	0.999932	1	5444227
HCAG_07423		NW_001813975	1649264..1650793	16.7354	0.00750124	1.00521	0.989111	0.999932	1	5444229
HCAG_07428		NW_001813975	complement(1673064..1679253)	17.627	-0.184231	-1.13621	0.797946	0.999932	1	5444320
HCAG_07430		NW_001813975	complement(1686872..1690490)	10.4125	0.119221	1.08615	0.834897	0.999932	1	5444217
HCAG_07433		NW_001813975	1697128..1698216	6.66161	-0.169278	-1.1245	0.801405	0.999932	1	5444245
HCAG_07437		NW_001813975	complement(1708261..1709578)	16.0665	0.0866113	1.06187	0.879659	0.999932	1	5444404
HCAG_07447		NW_001813975	complement(1739419..1739771)	2.76932	-0.593639	-1.50905	0.664186	0.999932	1	5444138
HCAG_07448		NW_001813975	complement(1740365..1746419)	5.27369	-0.243643	-1.18398	0.648	0.999932	1	5444073
HCAG_07449		NW_001813975	1747619..1752649	0.868701	-0.0198157	-1.01383	0.978265	0.999932	1	5444126
HCAG_07452		NW_001813975	1764018..1764892	30.9747	0.00379816	1.00264	0.994619	0.999932	1	5444067
HCAG_07455		NW_001813975	complement(1769128..1770539)	5.19077	-0.195243	-1.14492	0.775014	0.999932	1	5443999
HCAG_07456		NW_001813975	complement(1771104..1773319)	15.0423	0.316792	1.24556	0.591313	0.999932	1	5444013
HCAG_07458		NW_001813975	complement(1779730..1784014)	0.201881	0.292077	1.2244	0.866889	0.999932	1	5444196
HCAG_07464		NW_001813975	complement(1808672..1810167)	13.1592	0.164734	1.12096	0.804535	0.999932	1	5444353
HCAG_07465		NW_001813975	complement(1811327..1812978)	11.7245	-0.152267	-1.11131	0.830851	0.999932	1	5444322
HCAG_07466		NW_001813975	1814777..1816633	19.9628	-0.0101935	-1.00709	0.986128	0.999932	1	5444295
HCAG_07470		NW_001813975	complement(1839032..1840007)	11.2051	-0.139197	-1.10129	0.868612	0.999932	1	5444418
HCAG_05660		NW_001813976	complement(39519..40093)	15.8527	0.044256	1.03115	0.944678	0.999932	1	5445021
HCAG_05662		NW_001813976	49004..49391	8.07218	-0.287398	-1.22044	0.725685	0.999932	1	5444868
HCAG_05664		NW_001813976	53183..54040	14.1059	0.0796483	1.05676	0.896879	0.999932	1	5444935
HCAG_05666		NW_001813976	complement(55149..55345)	33.0678	0.410962	1.32957	0.67491	0.999932	1	5444672
HCAG_05669		NW_001813976	complement(75563..76765)	19.4774	0.317639	1.24629	0.605131	0.999932	1	5445082
HCAG_05672		NW_001813976	complement(82627..84209)	8.85282	-0.273806	-1.20899	0.752654	0.999932	1	5444496
HCAG_05673		NW_001813976	complement(85521..88592)	31.0302	0.0235744	1.01647	0.971995	0.999932	1	5445012
HCAG_05674		NW_001813976	88894..94952	0.698567	-0.327171	-1.25455	0.690846	0.999932	1	5444444
HCAG_05677		NW_001813976	114524..115579	7.81236	0.0340738	1.0239	0.962238	0.999932	1	5444431
HCAG_05680		NW_001813976	complement(122989..124757)	12.7537	-0.101151	-1.07263	0.837333	0.999932	1	5445074
HCAG_05681		NW_001813976	128397..131145	12.8399	-0.0639095	-1.04529	0.903296	0.999932	1	5444966
HCAG_05687		NW_001813976	147731..148892	8.48124	-0.306114	-1.23637	0.629914	0.999932	1	5444858
HCAG_05689		NW_001813976	complement(152644..155128)	12.2612	0.0563467	1.03983	0.918295	0.999932	1	5444952
HCAG_05694		NW_001813976	complement(176700..178082)	12.8773	-0.118433	-1.08556	0.833413	0.999932	1	5444724
HCAG_05697		NW_001813976	complement(203478..205837)	11.5266	0.221735	1.16613	0.692386	0.999932	1	5444833
HCAG_05701		NW_001813976	complement(213469..215367)	16.1721	0.175	1.12896	0.745281	0.999932	1	5444921
HCAG_05702		NW_001813976	complement(215969..216368)	6.75599	0.0713217	1.05068	0.949166	0.999932	1	5444930
HCAG_05703		NW_001813976	216528..217058	30.9794	-0.229948	-1.17279	0.689748	0.999932	1	5444940
HCAG_05706		NW_001813976	complement(222395..224458)	13.8253	-0.162304	-1.11907	0.77214	0.999932	1	5445013
HCAG_05707		NW_001813976	complement(224888..226992)	15.5071	0.333408	1.25999	0.678334	0.999932	1	5444897
HCAG_05708		NW_001813976	227294..227912	9.28296	0.0529185	1.03736	0.940246	0.999932	1	5445025
HCAG_05710		NW_001813976	complement(233825..234727)	14.1875	-0.20624	-1.15368	0.739254	0.999932	1	5445108
HCAG_05716		NW_001813976	251929..254584	15.8263	-0.290915	-1.22342	0.619876	0.999932	1	5444491
HCAG_05717		NW_001813976	complement(255730..257362)	13.3318	-0.272715	-1.20808	0.631163	0.999932	1	5444649
HCAG_05719		NW_001813976	complement(260448..261891)	12.6874	0.241233	1.182	0.708148	0.999932	1	5444510
HCAG_05730		NW_001813976	complement(288727..289745)	12.8929	0.159236	1.1167	0.811103	0.999932	1	5444470
HCAG_05731		NW_001813976	290984..292325	12	-0.317892	-1.24651	0.623091	0.999932	1	5444781
HCAG_05732		NW_001813976	complement(292946..295414)	18.1963	-0.111348	-1.08024	0.840481	0.999932	1	5444605
HCAG_05740		NW_001813976	317821..319226	10.8836	-0.199956	-1.14866	0.764104	0.999932	1	5444590
HCAG_05742		NW_001813976	321015..323880	11.4721	-0.172666	-1.12714	0.761519	0.999932	1	5444595
HCAG_05744		NW_001813976	326505..328466	15.8593	-0.258532	-1.19626	0.639211	0.999932	1	5445038
HCAG_05745		NW_001813976	complement(329203..330780)	17.2446	0.127877	1.09268	0.815972	0.999932	1	5444754
HCAG_05746		NW_001813976	complement(332506..338479)	16.6603	-0.277857	-1.21239	0.703019	0.999932	1	5444694
HCAG_05752		NW_001813976	complement(363054..364063)	12.6431	-0.208871	-1.15578	0.777488	0.999932	1	5444564
HCAG_05756		NW_001813976	376591..376945	26.8676	0.310388	1.24004	0.711887	0.999932	1	5444756
HCAG_05757		NW_001813976	complement(377420..378412)	11.5822	-0.136337	-1.09911	0.816765	0.999932	1	5444755
HCAG_05761		NW_001813976	390235..391877	24.1058	-0.235245	-1.17711	0.713943	0.999932	1	5444475
HCAG_05763		NW_001813976	complement(396333..398782)	12.3025	-0.132888	-1.09649	0.798977	0.999932	1	5445064
HCAG_05764		NW_001813976	399681..400663	11.0739	0.0524028	1.03699	0.932903	0.999932	1	5444938
HCAG_05765		NW_001813976	complement(403191..405376)	15.2454	0.217001	1.16231	0.713859	0.999932	1	5444801
HCAG_05766		NW_001813976	406311..407096	16.4019	0.311089	1.24064	0.600831	0.999932	1	5444815
HCAG_05770		NW_001813976	418138..419411	15.1499	-0.0148505	-1.01035	0.979578	0.999932	1	5445092
HCAG_05771		NW_001813976	complement(419763..421410)	21.4337	0.254834	1.1932	0.633658	0.999932	1	5445001
HCAG_05774		NW_001813976	429559..433833	17.8901	-0.316682	-1.24546	0.603484	0.999932	1	5444975
HCAG_05775		NW_001813976	436258..439654	18.3302	-0.298893	-1.2302	0.647557	0.999932	1	5445050
HCAG_05776		NW_001813976	440452..444305	20.7111	-0.290872	-1.22338	0.664731	0.999932	1	5444957
HCAG_05777		NW_001813976	complement(445263..447775)	18.1513	0.0162685	1.01134	0.97776	0.999932	1	5445057
HCAG_05778		NW_001813976	448247..450491	22.9362	0.253775	1.19232	0.672314	0.999932	1	5445058
HCAG_05786		NW_001813976	471544..473706	15.8549	-0.204526	-1.15231	0.700703	0.999932	1	5444606
HCAG_05787		NW_001813976	475445..478268	73.6318	0.218098	1.1632	0.829345	0.999932	1	5444721
HCAG_05788		NW_001813976	complement(479381..480674)	15.7878	-0.142095	-1.10351	0.807717	0.999932	1	5444430
HCAG_05789		NW_001813976	482803..486793	17.7543	0.110832	1.07985	0.860427	0.999932	1	5444602
HCAG_05790		NW_001813976	487535..491273	11.2764	-0.131493	-1.09543	0.822631	0.999932	1	5444599
HCAG_05793		NW_001813976	496465..496629	7.71257	-0.622378	-1.53941	0.581534	0.999932	1	5444933
HCAG_05794		NW_001813976	complement(497107..497871)	15.5746	0.0477002	1.03362	0.936825	0.999932	1	5444589
HCAG_05796		NW_001813976	complement(501372..503334)	199.119	-0.305697	-1.23602	0.778805	0.999932	1	5444555
HCAG_05798		NW_001813976	505846..507896	6.51735	0.338874	1.26477	0.60467	0.999932	1	5444465
HCAG_05801		NW_001813976	515972..516810	12.2696	-0.0940741	-1.06738	0.889591	0.999932	1	5444522
HCAG_05802		NW_001813976	517369..521508	29.1106	0.282972	1.2167	0.641333	0.999932	1	5444511
HCAG_05804		NW_001813976	526021..529931	30.3333	-0.125749	-1.09107	0.862282	0.999932	1	5444504
HCAG_05805		NW_001813976	530321..532761	11.5713	-0.121515	-1.08788	0.819796	0.999932	1	5444462
HCAG_05806		NW_001813976	535498..537753	17.4188	0.00252834	1.00175	0.996267	0.999932	1	5444466
HCAG_05810		NW_001813976	complement(551027..556228)	13.7409	0.00848673	1.0059	0.98915	0.999932	1	5444671
HCAG_05811		NW_001813976	complement(560162..560488)	11.6939	0.0425725	1.02995	0.958139	0.999932	1	5444711
HCAG_05812		NW_001813976	561306..564492	14.1786	0.31624	1.24508	0.573747	0.999932	1	5444629
HCAG_05813		NW_001813976	567866..568048	9.22949	0.140416	1.10222	0.888554	0.999932	1	5444680
HCAG_05814		NW_001813976	complement(568842..568973)	6.16803	-0.0725936	-1.05161	0.954708	0.999932	1	5444668
HCAG_05816		NW_001813976	complement(572213..574424)	11.8469	0.108921	1.07842	0.836137	0.999932	1	5444596
HCAG_05817		NW_001813976	575019..579829	17.3439	0.108945	1.07844	0.8589	0.999932	1	5444646
HCAG_05820		NW_001813976	complement(594043..599053)	21.5385	-0.316228	-1.24507	0.624154	0.999932	1	5444830
HCAG_05829		NW_001813976	complement(631022..633760)	10.6509	-0.189458	-1.14034	0.752487	0.999932	1	5444457
HCAG_05830		NW_001813976	635100..637733	23.8944	0.286891	1.22001	0.617159	0.999932	1	5444678
HCAG_05832		NW_001813976	641628..643253	14.1053	0.131897	1.09573	0.82379	0.999932	1	5444455
HCAG_05835		NW_001813976	complement(649145..650654)	11.1342	-0.0866473	-1.0619	0.88468	0.999932	1	5444536
HCAG_05840		NW_001813976	complement(669004..669248)	3.9277	-0.593813	-1.50923	0.682441	0.999932	1	5444704
HCAG_05842		NW_001813976	672737..675106	1.59445	-0.168278	-1.12372	0.8256	0.999932	1	5445094
HCAG_05844		NW_001813976	complement(682456..686938)	0.265368	-0.0722664	-1.05137	0.954938	0.999932	1	5444630
HCAG_05845		NW_001813976	complement(688718..689236)	7.71257	-0.622378	-1.53941	0.580982	0.999932	1	5444485
HCAG_05851		NW_001813976	complement(702912..703733)	15.5506	0.138726	1.10093	0.848583	0.999932	1	5444508
HCAG_05856		NW_001813976	complement(717134..717816)	14.8222	0.445113	1.36142	0.59865	0.999932	1	5444604
HCAG_05857		NW_001813976	complement(718249..720007)	13.5767	0.0580592	1.04106	0.92242	0.999932	1	5444621
HCAG_05861		NW_001813976	729040..733275	16.4256	-0.104253	-1.07494	0.869272	0.999932	1	5444685
HCAG_05862		NW_001813976	complement(734033..737173)	29.5203	-0.320475	-1.24874	0.633604	0.999932	1	5444698
HCAG_05865		NW_001813976	complement(745911..749148)	13.9913	0.180636	1.13338	0.736065	0.999932	1	5444720
HCAG_05866		NW_001813976	750461..753212	11.8163	0.0148907	1.01037	0.978222	0.999932	1	5444752
HCAG_05868		NW_001813976	756467..760754	26.031	0.278765	1.21316	0.698804	0.999932	1	5444743
HCAG_05869		NW_001813976	761700..763029	12.6057	-0.199875	-1.1486	0.732738	0.999932	1	5444773
HCAG_05870		NW_001813976	764174..765628	27.2682	-0.290875	-1.22338	0.61858	0.999932	1	5444449
HCAG_05871		NW_001813976	766632..767985	16.132	0.134147	1.09744	0.808137	0.999932	1	5444780
HCAG_05872		NW_001813976	769369..773297	16.7972	-0.317575	-1.24623	0.629104	0.999932	1	5444456
HCAG_05873		NW_001813976	complement(773551..775428)	88.9624	-0.234212	-1.17626	0.799713	0.999932	1	5444753
HCAG_05876		NW_001813976	complement(789751..790956)	5.95063	-0.19509	-1.1448	0.782294	0.999932	1	5444461
HCAG_05877		NW_001813976	791938..794883	17.4822	0.309186	1.23901	0.596891	0.999932	1	5444719
HCAG_05878		NW_001813976	798451..799964	12.4227	0.195515	1.14513	0.760729	0.999932	1	5444565
HCAG_05881		NW_001813976	complement(807300..808290)	15.6533	-0.450946	-1.36694	0.596844	0.999932	1	5444535
HCAG_05882		NW_001813976	complement(809003..810808)	24.0674	0.0534756	1.03776	0.919277	0.999932	1	5444515
HCAG_05885		NW_001813976	820652..821875	17.5796	0.357565	1.28126	0.623787	0.999932	1	5444492
HCAG_05888		NW_001813976	complement(832638..834344)	6.79604	-0.0723054	-1.0514	0.909432	0.999932	1	5444666
HCAG_05889		NW_001813976	complement(836391..837004)	10.0524	0.3324	1.25911	0.704966	0.999932	1	5444644
HCAG_05890		NW_001813976	839477..841862	9.79916	0.0526956	1.0372	0.934409	0.999932	1	5444531
HCAG_05891		NW_001813976	complement(842886..844884)	11.7382	0.088575	1.06332	0.874324	0.999932	1	5444658
HCAG_05893		NW_001813976	849044..850113	13.5708	0.14411	1.10505	0.812998	0.999932	1	5444610
HCAG_05899		NW_001813976	880772..881823	43.1084	0.0974665	1.06989	0.880244	0.999932	1	5444440
HCAG_05902		NW_001813976	complement(887460..895386)	16.506	0.402986	1.32224	0.609815	0.999932	1	5444747
HCAG_05909		NW_001813976	914595..918435	13.1018	-0.120028	-1.08676	0.841517	0.999932	1	5445099
HCAG_05912		NW_001813976	complement(925721..928267)	16.9512	0.13099	1.09504	0.829906	0.999932	1	5444736
HCAG_05915		NW_001813976	934579..935669	21.0575	0.200059	1.14875	0.701528	0.999932	1	5444478
HCAG_05918		NW_001813976	complement(940849..941643)	6.5983	-0.0350471	-1.02459	0.962854	0.999932	1	5444643
HCAG_05926		NW_001813976	967239..967865	29.0937	-0.224806	-1.16862	0.737308	0.999932	1	5444619
HCAG_05928		NW_001813976	970190..971857	14.1432	-0.120003	-1.08674	0.829844	0.999932	1	5444618
HCAG_05930		NW_001813976	complement(976349..978298)	12.1445	-0.173051	-1.12744	0.744689	0.999932	1	5444617
HCAG_05933		NW_001813976	984186..985533	11.0152	0.418431	1.33647	0.601034	0.999932	1	5444811
HCAG_05936		NW_001813976	996316..997979	11.6922	0.304888	1.23532	0.617769	0.999932	1	5444638
HCAG_05937		NW_001813976	complement(1000983..1001392)	17.1677	0.168965	1.12425	0.821129	0.999932	1	5444730
HCAG_05939		NW_001813976	1007259..1008223	22.2348	-0.00307119	-1.00213	0.996683	0.999932	1	5444622
HCAG_05940		NW_001813976	complement(1008748..1010148)	36.0423	0.22905	1.17206	0.691635	0.999932	1	5444838
HCAG_05942		NW_001813976	complement(1012307..1014928)	10.6044	-0.246888	-1.18664	0.634394	0.999932	1	5444839
HCAG_05943		NW_001813976	complement(1021383..1021654)	6.3617	-0.622204	-1.53923	0.57284	0.999932	1	5444819
HCAG_05944		NW_001813976	1025820..1027063	18.2938	0.128987	1.09353	0.812172	0.999932	1	5444627
HCAG_05949		NW_001813976	1036634..1038838	20.1484	0.24987	1.1891	0.648121	0.999932	1	5444727
HCAG_05951		NW_001813976	complement(1043007..1045089)	11.3549	0.0736473	1.05237	0.894887	0.999932	1	5444846
HCAG_05960		NW_001813976	complement(1074121..1074558)	12.991	-0.16941	-1.1246	0.835561	0.999932	1	5444888
HCAG_05962		NW_001813976	1083802..1085450	7.94981	-0.12926	-1.09373	0.825071	0.999932	1	5444894
HCAG_05963		NW_001813976	complement(1085750..1086310)	15.3972	-0.345017	-1.27017	0.5873	0.999932	1	5444865
HCAG_05964		NW_001813976	1089593..1091494	14.9375	0.236469	1.17811	0.68243	0.999932	1	5444828
HCAG_05971		NW_001813976	complement(1104249..1107763)	14.256	-0.104245	-1.07493	0.855526	0.999932	1	5444936
HCAG_05973		NW_001813976	1112349..1115147	11.0499	0.206648	1.154	0.688818	0.999932	1	5444914
HCAG_05975		NW_001813976	complement(1121413..1121899)	10.047	-0.123986	-1.08974	0.87265	0.999932	1	5444928
HCAG_05979		NW_001813976	complement(1130290..1132463)	20.3668	-0.20154	-1.14993	0.725963	0.999932	1	5444955
HCAG_05984		NW_001813976	1149009..1152755	22.1713	-0.357558	-1.28126	0.57315	0.999932	1	5444980
HCAG_05985		NW_001813976	1153679..1155550	11.632	0.267938	1.20409	0.620678	0.999932	1	5444866
HCAG_05986		NW_001813976	complement(1156517..1158012)	23.7482	-0.264892	-1.20155	0.656766	0.999932	1	5444991
HCAG_05988		NW_001813976	complement(1163657..1166591)	12.1239	0.0280391	1.01963	0.961822	0.999932	1	5444999
HCAG_05989		NW_001813976	complement(1167731..1172101)	13.7896	-0.267014	-1.20331	0.683988	0.999932	1	5444988
HCAG_05990		NW_001813976	complement(1172497..1177736)	17.7444	-0.0832406	-1.0594	0.900793	0.999932	1	5445005
HCAG_05991		NW_001813976	1178152..1180366	16.7748	-0.172589	-1.12708	0.776601	0.999932	1	5445006
HCAG_05993		NW_001813976	1183582..1183933	3.93324	-0.593967	-1.50939	0.672827	0.999932	1	5444919
HCAG_05994		NW_001813976	complement(1189167..1193560)	19.542	0.047328	1.03335	0.939593	0.999932	1	5444899
HCAG_05998		NW_001813976	complement(1202498..1203004)	11.9655	-0.420781	-1.33865	0.628045	0.999932	1	5445031
HCAG_06000		NW_001813976	complement(1211137..1213134)	9.94343	-0.0237902	-1.01663	0.971446	0.999932	1	5445032
HCAG_06005		NW_001813976	1241888..1243950	15.6768	-0.0977406	-1.0701	0.863	0.999932	1	5444814
HCAG_06006		NW_001813976	complement(1244892..1248127)	18.8518	-0.0407	-1.02861	0.948586	0.999932	1	5445049
HCAG_06009		NW_001813976	1255672..1256876	13.1499	-0.0377584	-1.02652	0.950412	0.999932	1	5445065
HCAG_06014		NW_001813976	1274714..1276269	21.7241	-0.0227621	-1.0159	0.968029	0.999932	1	5444889
HCAG_06018		NW_001813976	1290431..1290845	13.3808	0.431335	1.34848	0.578194	0.999932	1	5445024
HCAG_06023		NW_001813976	1301979..1303575	19.5203	0.187968	1.13916	0.73163	0.999932	1	5445070
HCAG_06026		NW_001813976	complement(1314629..1317221)	21.8837	-0.288197	-1.22111	0.623627	0.999932	1	5445079
HCAG_06027		NW_001813976	complement(1318770..1322640)	19.1021	-0.13825	-1.10057	0.824441	0.999932	1	5444869
HCAG_06029		NW_001813976	1324558..1327954	11.8096	0.157342	1.11523	0.788733	0.999932	1	5444852
HCAG_06030		NW_001813976	1330575..1333351	20.1601	0.271398	1.20698	0.677321	0.999932	1	5444876
HCAG_06032		NW_001813976	1338528..1339059	16.6287	-0.330224	-1.25721	0.622212	0.999932	1	5444816
HCAG_06034		NW_001813976	1347235..1349327	11.5573	-0.293036	-1.22522	0.572826	0.999932	1	5444803
HCAG_06035		NW_001813976	1350933..1352346	15.8069	0.200195	1.14885	0.716087	0.999932	1	5444725
HCAG_06036		NW_001813976	1357712..1360048	12.5173	-0.134144	-1.09744	0.814218	0.999932	1	5444647
HCAG_06039		NW_001813976	1371769..1372551	9.19588	0.237767	1.17917	0.748855	0.999932	1	5444554
HCAG_06047		NW_001813976	complement(1433536..1435996)	0.828499	-0.387311	-1.30795	0.718614	0.999932	1	5444597
HCAG_06051		NW_001813976	complement(1444337..1446699)	7.52917	0.364022	1.28701	0.572641	0.999932	1	5444489
HCAG_06052		NW_001813976	1447438..1448441	9.26816	-0.362717	-1.28585	0.579288	0.999932	1	5444518
HCAG_06059		NW_001813976	complement(1471417..1473463)	11.3234	0.30281	1.23354	0.587965	0.999932	1	5445076
HCAG_06060		NW_001813976	complement(1474947..1476908)	13.3188	0.0727311	1.05171	0.907175	0.999932	1	5444995
HCAG_06063		NW_001813976	complement(1483294..1484327)	13.4882	-0.170684	-1.12559	0.796362	0.999932	1	5445022
HCAG_06064		NW_001813976	complement(1486419..1489205)	22.0772	-0.0389411	-1.02736	0.951153	0.999932	1	5445029
HCAG_06066		NW_001813976	1495090..1495703	10.0959	0.533453	1.44739	0.618765	0.999932	1	5445088
HCAG_06068		NW_001813976	1501731..1504094	14.2997	0.112465	1.08107	0.847195	0.999932	1	5444992
HCAG_06071		NW_001813976	1512706..1514154	7.77864	-0.123535	-1.0894	0.851435	0.999932	1	5444540
HCAG_06072		NW_001813976	complement(1514458..1515621)	10.9154	-0.124294	-1.08997	0.833758	0.999932	1	5444759
HCAG_06073		NW_001813976	1516122..1518329	16.0003	-0.00785273	-1.00546	0.988549	0.999932	1	5444446
HCAG_06074		NW_001813976	complement(1519120..1520533)	34.908	0.156343	1.11446	0.79647	0.999932	1	5444632
HCAG_06075		NW_001813976	1522018..1523202	11.1608	0.342118	1.26762	0.58872	0.999932	1	5444443
HCAG_06076		NW_001813976	complement(1523643..1526817)	20.9471	0.220732	1.16532	0.711161	0.999932	1	5444450
HCAG_06079		NW_001813976	complement(1533738..1535333)	13.22	-0.340873	-1.26652	0.590487	0.999932	1	5444782
HCAG_06081		NW_001813976	complement(1537698..1541775)	28.3352	-0.239189	-1.18033	0.760877	0.999932	1	5444701
HCAG_06084		NW_001813976	1554537..1556749	21.7438	0.221271	1.16576	0.69418	0.999932	1	5444764
HCAG_06085		NW_001813976	1559345..1561727	15.8474	-0.176268	-1.12996	0.756082	0.999932	1	5444493
HCAG_06090		NW_001813976	complement(1583916..1586973)	6.78549	0.256433	1.19452	0.678178	0.999932	1	5444499
HCAG_06091		NW_001813976	complement(1588596..1589689)	22.6148	0.185688	1.13736	0.729486	0.999932	1	5444451
HCAG_06092		NW_001813976	complement(1591553..1593281)	14.0424	-0.282614	-1.2164	0.638964	0.999932	1	5444558
HCAG_06095		NW_001813976	complement(1607838..1608252)	12.9961	-0.0708371	-1.05033	0.936387	0.999932	1	5444572
HCAG_06097		NW_001813976	1616946..1618527	19.557	0.138404	1.10069	0.804172	0.999932	1	5444660
HCAG_06098		NW_001813976	1619491..1621128	16.8291	-0.0846557	-1.06043	0.890135	0.999932	1	5444722
HCAG_06099		NW_001813976	1629381..1630279	9.69551	-0.193118	-1.14323	0.808587	0.999932	1	5444683
HCAG_06100		NW_001813976	1634414..1635088	13.9455	0.204388	1.1522	0.762041	0.999932	1	5444655
HCAG_06101		NW_001813976	1636290..1640610	20.89	0.209552	1.15633	0.745824	0.999932	1	5444693
HCAG_06103		NW_001813976	1643945..1646425	17.411	-0.0247868	-1.01733	0.970981	0.999932	1	5444749
HCAG_06104		NW_001813976	complement(1646838..1647122)	19.8123	0.0793465	1.05654	0.912054	0.999932	1	5444514
HCAG_06112		NW_001813976	complement(1671170..1675715)	22.5151	-0.20675	-1.15409	0.746836	0.999932	1	5444505
HCAG_06116		NW_001813976	1684980..1686208	9.83466	-0.283673	-1.21729	0.654253	0.999932	1	5444712
HCAG_06117		NW_001813976	complement(1687237..1690622)	0.346343	0.309486	1.23927	0.805281	0.999932	1	5444586
HCAG_06120		NW_001813976	1705457..1706574	19.1611	-0.274608	-1.20967	0.601909	0.999932	1	5444700
HCAG_06122		NW_001813976	complement(1708682..1709582)	12.9438	0.305877	1.23617	0.676503	0.999932	1	5444765
HCAG_06123		NW_001813976	complement(1713131..1714913)	25.1935	-0.347855	-1.27267	0.574543	0.999932	1	5444497
HCAG_06138		NW_001813976	complement(1745462..1746841)	10.5028	0.186379	1.1379	0.76283	0.999932	1	5444434
HCAG_06140		NW_001813976	complement(1750554..1751042)	18.8167	-0.279635	-1.21389	0.671512	0.999932	1	5444568
HCAG_06143		NW_001813976	complement(1758493..1761994)	11.9631	-0.132334	-1.09607	0.819724	0.999932	1	5444689
HCAG_06144		NW_001813976	complement(1765308..1765736)	10.0509	0.420025	1.33795	0.593648	0.999932	1	5444541
HCAG_06148		NW_001813976	1775019..1777941	19.7061	0.163344	1.11988	0.762188	0.999932	1	5444566
HCAG_06149		NW_001813976	1779282..1779404	5.78562	0.280266	1.21442	0.872768	0.999932	1	5444481
HCAG_06151		NW_001813976	1781008..1781955	34.9563	-0.124468	-1.09011	0.832765	0.999932	1	5444634
HCAG_06152		NW_001813976	complement(1786335..1787087)	13.9931	0.300919	1.23193	0.643392	0.999932	1	5444737
HCAG_06155		NW_001813976	complement(1792675..1793482)	8.75273	-0.0191843	-1.01339	0.979778	0.999932	1	5444732
HCAG_06157		NW_001813976	1802341..1803506	15.4789	0.0710015	1.05045	0.900714	0.999932	1	5445095
HCAG_06160		NW_001813976	complement(1811306..1812312)	11.8949	0.201821	1.15015	0.784782	0.999932	1	5445098
HCAG_06165		NW_001813976	complement(1819557..1822028)	13.726	0.125725	1.09106	0.837919	0.999932	1	5444823
HCAG_06167		NW_001813976	1826327..1829992	17.8939	-0.143023	-1.10422	0.812035	0.999932	1	5444810
HCAG_06168		NW_001813976	complement(1830223..1832319)	12.7017	0.293612	1.22571	0.610545	0.999932	1	5444524
HCAG_06176		NW_001813976	1855967..1856474	21.1228	-0.347956	-1.27276	0.594675	0.999932	1	5444859
HCAG_06179		NW_001813976	1867127..1868185	7.6457	0.144684	1.10549	0.874809	0.999932	1	5444875
HCAG_06182		NW_001813976	1871888..1873083	10.1813	-0.18391	-1.13596	0.804654	0.999932	1	5444844
HCAG_06183		NW_001813976	1873714..1876224	13.5574	-0.151421	-1.11066	0.79485	0.999932	1	5444826
HCAG_06185		NW_001813976	complement(1881911..1882500)	10.5573	0.326527	1.25399	0.730031	0.999932	1	5444881
HCAG_06187		NW_001813976	complement(1884212..1887197)	23.1291	-0.00856613	-1.00596	0.989727	0.999932	1	5444891
HCAG_06188		NW_001813976	complement(1890013..1893591)	14.8203	0.0739908	1.05262	0.89152	0.999932	1	5444454
HCAG_06189		NW_001813976	complement(1894567..1896221)	6.40079	-0.220866	-1.16543	0.727776	0.999932	1	5444900
HCAG_06190		NW_001813976	complement(1898907..1900079)	14.1706	-0.237739	-1.17914	0.648935	0.999932	1	5444902
HCAG_06197		NW_001813976	1923837..1925533	1.63819	-0.420301	-1.33821	0.628414	0.999932	1	5444916
HCAG_06199		NW_001813976	complement(1930060..1930876)	13.1958	0.140844	1.10255	0.842347	0.999932	1	5444918
HCAG_06201		NW_001813976	1932995..1936746	14.1982	0.185143	1.13693	0.741259	0.999932	1	5444948
HCAG_06208		NW_001813976	1966387..1967803	16.5951	0.158231	1.11592	0.761265	0.999932	1	5444908
HCAG_06210		NW_001813976	1970002..1971202	16.8154	0.349599	1.27421	0.598346	0.999932	1	5444960
HCAG_06211		NW_001813976	complement(1971729..1972020)	7.81603	0.309987	1.2397	0.808359	0.999932	1	5444965
HCAG_06212		NW_001813976	1973564..1975987	22.65	0.291949	1.22429	0.635377	0.999932	1	5444987
HCAG_06213		NW_001813976	complement(1977147..1979967)	10.0526	0.151018	1.11035	0.785353	0.999932	1	5444986
HCAG_06214		NW_001813976	1984141..1985382	10.3449	0.311195	1.24074	0.613982	0.999932	1	5444856
HCAG_06215		NW_001813976	complement(1986152..1988467)	8.66549	-0.0947325	-1.06787	0.856479	0.999932	1	5444998
HCAG_06218		NW_001813976	complement(1996744..1997765)	6.82152	0.264377	1.20112	0.72262	0.999932	1	5444984
HCAG_06219		NW_001813976	complement(1998462..1998836)	11.6183	-0.237612	-1.17904	0.748197	0.999932	1	5445009
HCAG_06220		NW_001813976	2000584..2001614	28.4979	0.307417	1.23749	0.571625	0.999932	1	5444917
HCAG_06221		NW_001813976	complement(2001979..2002829)	24.8528	0.18678	1.13822	0.73111	0.999932	1	5445016
HCAG_06229		NW_001813976	2034710..2036707	23.794	0.00431571	1.003	0.994125	0.999932	1	5445056
HCAG_06230		NW_001813976	2037576..2041125	14.9017	0.140408	1.10222	0.80391	0.999932	1	5445047
HCAG_06241		NW_001813976	2071170..2072148	13.3112	0.338972	1.26485	0.649758	0.999932	1	5444941
HCAG_06244		NW_001813976	complement(2080164..2082958)	11.8381	-0.102143	-1.07337	0.869964	0.999932	1	5445063
HCAG_06247		NW_001813976	complement(2089745..2091222)	20.2316	0.229807	1.17268	0.718544	0.999932	1	5444937
HCAG_06252		NW_001813976	2103963..2104331	3.48096	-0.59412	-1.50955	0.698081	0.999932	1	5444849
HCAG_06254		NW_001813976	2108931..2111396	11.2273	-0.234088	-1.17616	0.66631	0.999932	1	5444863
HCAG_06255		NW_001813976	2114325..2115618	16.3767	0.254197	1.19267	0.633529	0.999932	1	5444860
HCAG_06257		NW_001813976	2120037..2122367	12.5022	-0.24968	-1.18894	0.676331	0.999932	1	5444827
HCAG_06260		NW_001813976	complement(2128773..2130656)	11.4572	0.299117	1.23039	0.606064	0.999932	1	5444468
HCAG_06262		NW_001813976	2134317..2134964	11.9694	0.119041	1.08601	0.856421	0.999932	1	5444592
HCAG_06264		NW_001813976	2139107..2142799	13.1356	-0.264611	-1.20131	0.609822	0.999932	1	5444482
HCAG_06265		NW_001813976	complement(2144450..2147330)	16.5331	0.302374	1.23317	0.604985	0.999932	1	5444713
HCAG_06272		NW_001813976	complement(2165614..2168125)	11.0375	0.0876705	1.06265	0.870005	0.999932	1	5445067
HCAG_06273		NW_001813976	2169544..2170345	14.3786	-0.189562	-1.14042	0.762262	0.999932	1	5445077
HCAG_06275		NW_001813976	2174367..2177058	14.7516	0.282278	1.21611	0.611512	0.999932	1	5445052
HCAG_06276		NW_001813976	complement(2177350..2179291)	17.8373	-0.341016	-1.26665	0.575979	0.999932	1	5445030
HCAG_06278		NW_001813976	complement(2183955..2185284)	16.1088	-0.356343	-1.28018	0.579061	0.999932	1	5444885
HCAG_06281		NW_001813976	complement(2195315..2200096)	20.7109	0.269252	1.20518	0.66291	0.999932	1	5444718
HCAG_06283		NW_001813976	2203837..2205417	22.3567	-0.0692147	-1.04915	0.907456	0.999932	1	5444488
HCAG_06284		NW_001813976	2206435..2207490	12.755	0.162853	1.1195	0.82399	0.999932	1	5444882
HCAG_06286		NW_001813976	complement(2213792..2218831)	16.8619	0.150458	1.10992	0.811569	0.999932	1	5445033
HCAG_06287		NW_001813976	2219539..2220722	21.9683	0.0318993	1.02236	0.953778	0.999932	1	5445107
HCAG_06289		NW_001813976	complement(2223379..2224774)	16.7244	0.272695	1.20806	0.652622	0.999932	1	5445086
HCAG_06290		NW_001813976	complement(2227184..2229472)	16.9631	-0.0568337	-1.04018	0.918477	0.999932	1	5445041
HCAG_06292		NW_001813976	2235479..2236933	18.2285	-0.176866	-1.13043	0.758223	0.999932	1	5444603
HCAG_06294		NW_001813976	complement(2240352..2241859)	8.15892	-0.23519	-1.17706	0.791475	0.999932	1	5444459
HCAG_06298		NW_001813976	complement(2252040..2253171)	13.8339	-0.118365	-1.0855	0.848667	0.999932	1	5444467
HCAG_06299		NW_001813976	complement(2254073..2255914)	11.706	-0.121342	-1.08775	0.851453	0.999932	1	5444573
HCAG_06300		NW_001813976	complement(2259649..2259905)	6.31115	0.309333	1.23913	0.799893	0.999932	1	5444429
HCAG_06301		NW_001813976	2261084..2262261	8.46597	0.374616	1.29649	0.618262	0.999932	1	5444659
HCAG_06303		NW_001813976	2267088..2268383	16.5072	-0.325707	-1.25328	0.577396	0.999932	1	5445018
HCAG_06307		NW_001813976	2289361..2289573	8.48006	-0.321522	-1.24965	0.755862	0.999932	1	5444458
HCAG_06310		NW_001813976	complement(2300525..2303241)	17.3508	0.222106	1.16644	0.686457	0.999932	1	5444559
HCAG_06312		NW_001813976	2307179..2308946	12.1458	-0.140783	-1.1025	0.800271	0.999932	1	5444577
HCAG_06314		NW_001813976	complement(2325813..2330552)	0.795335	0.38046	1.30176	0.673777	0.999932	1	5444969
HCAG_06315		NW_001813976	complement(2332544..2334425)	17.2877	0.12909	1.0936	0.817252	0.999932	1	5444985
HCAG_06318		NW_001813976	2339897..2342808	11.6886	0.0180936	1.01262	0.975748	0.999932	1	5445066
HCAG_06319		NW_001813976	complement(2343110..2343828)	23.5356	0.335875	1.26214	0.654058	0.999932	1	5444836
HCAG_06320		NW_001813976	2344112..2347383	9.99537	-0.234557	-1.17655	0.670091	0.999932	1	5444784
HCAG_06321		NW_001813976	2349743..2349899	4.48882	0.279612	1.21387	0.866019	0.999932	1	5445023
HCAG_06322		NW_001813976	2352821..2355574	5.44319	0.354801	1.27881	0.594223	0.999932	1	5445110
HCAG_06324		NW_001813976	complement(2358832..2360559)	22.6778	0.142772	1.10402	0.811105	0.999932	1	5445042
HCAG_06331		NW_001813976	complement(2381686..2382820)	4.31412	0.0182064	1.0127	0.981437	0.999932	1	5444681
HCAG_06339		NW_001813977	complement(8440..9133)	14.3236	0.285075	1.21847	0.731085	0.999932	1	5445117
HCAG_06340		NW_001813977	9623..10743	11.4556	-0.135204	-1.09825	0.823211	0.999932	1	5445576
HCAG_06342		NW_001813977	13292..14288	19.9005	0.19726	1.14652	0.746747	0.999932	1	5445494
HCAG_06344		NW_001813977	19667..20690	10.5313	-0.121922	-1.08818	0.861806	0.999932	1	5445632
HCAG_06345		NW_001813977	24617..29742	0.139905	-0.593813	-1.50923	0.683336	0.999932	1	5445704
HCAG_06347		NW_001813977	41349..46852	0.785839	0.0421133	1.02962	0.957428	0.999932	1	5445248
HCAG_06348		NW_001813977	complement(47121..47596)	2.01641	-0.544401	-1.45841	0.767454	0.999932	1	5445406
HCAG_06350		NW_001813977	complement(52340..54765)	127.339	0.428639	1.34596	0.696742	0.999932	1	5445457
HCAG_06352		NW_001813977	63723..69723	16.9116	0.216226	1.16169	0.772692	0.999932	1	5445718
HCAG_06354		NW_001813977	72022..73666	12.7682	-0.0905345	-1.06476	0.882331	0.999932	1	5445447
HCAG_06355		NW_001813977	complement(74543..76864)	19.0836	0.178975	1.13208	0.740832	0.999932	1	5445165
HCAG_06357		NW_001813977	complement(79771..80392)	14.5021	0.0944353	1.06765	0.902607	0.999932	1	5445547
HCAG_06358		NW_001813977	complement(82162..83968)	0.74468	0.801312	1.74269	0.613903	0.999932	1	5445424
HCAG_06360		NW_001813977	complement(90757..92044)	9.30364	-0.234136	-1.1762	0.73076	0.999932	1	5445350
HCAG_06363		NW_001813977	complement(98352..100922)	10.0512	-0.141376	-1.10296	0.79788	0.999932	1	5445336
HCAG_06366		NW_001813977	complement(111590..112746)	14.7543	0.302462	1.23325	0.628388	0.999932	1	5445323
HCAG_06368		NW_001813977	complement(117425..121371)	20.7567	0.23111	1.17374	0.702006	0.999932	1	5445664
HCAG_06369		NW_001813977	121812..124484	13.8792	0.0354675	1.02489	0.951426	0.999932	1	5445753
HCAG_06371		NW_001813977	complement(128901..130740)	35.1726	0.191483	1.14194	0.761223	0.999932	1	5445774
HCAG_06374		NW_001813977	137672..138583	19.833	0.234022	1.17611	0.694458	0.999932	1	5445266
HCAG_06379		NW_001813977	148389..149438	14.2684	-0.185492	-1.13721	0.749522	0.999932	1	5445768
HCAG_06381		NW_001813977	152319..153410	23.7822	0.272289	1.20772	0.677728	0.999932	1	5445650
HCAG_06384		NW_001813977	complement(160000..160410)	7.98969	0.0759458	1.05405	0.92711	0.999932	1	5445738
HCAG_06388		NW_001813977	177526..180422	13.1789	0.149669	1.10931	0.795806	0.999932	1	5445449
HCAG_06391		NW_001813977	complement(187616..189939)	23.4174	0.164121	1.12048	0.761982	0.999932	1	5445723
HCAG_06393		NW_001813977	195481..197994	14.5201	-0.124202	-1.0899	0.841841	0.999932	1	5445161
HCAG_06398		NW_001813977	complement(207819..208919)	9.61865	-0.28016	-1.21433	0.647866	0.999932	1	5445283
HCAG_06399		NW_001813977	209528..211540	8.49835	-0.0410135	-1.02884	0.953255	0.999932	1	5445296
HCAG_06409		NW_001813977	246895..248436	14.2319	-0.0701348	-1.04981	0.907682	0.999932	1	5445618
HCAG_06410		NW_001813977	complement(249650..250480)	13.2556	-0.152885	-1.11179	0.825458	0.999932	1	5445367
HCAG_06412		NW_001813977	complement(257576..260504)	16.0282	0.0519075	1.03663	0.930458	0.999932	1	5445658
HCAG_06413		NW_001813977	264230..265321	2.68706	-0.420954	-1.33881	0.622578	0.999932	1	5445321
HCAG_06422		NW_001813977	301219..302736	16.7477	-0.170307	-1.1253	0.772445	0.999932	1	5445190
HCAG_06425		NW_001813977	307777..308590	6.97142	-0.287724	-1.22071	0.739083	0.999932	1	5445694
HCAG_06426		NW_001813977	311334..313110	12.2827	0.157915	1.11567	0.768223	0.999932	1	5445571
HCAG_06435		NW_001813977	complement(330817..332415)	23.8087	0.294436	1.22641	0.625153	0.999932	1	5445404
HCAG_06438		NW_001813977	350523..355237	0.369596	0.0711683	1.05057	0.94691	0.999932	1	5445379
HCAG_06440		NW_001813977	367228..371169	14.5112	-0.0570813	-1.04036	0.929942	0.999932	1	5445139
HCAG_06444		NW_001813977	380738..382468	14.9268	-0.284138	-1.21768	0.596807	0.999932	1	5445195
HCAG_06445		NW_001813977	complement(385072..386057)	17.127	-0.0924272	-1.06616	0.886369	0.999932	1	5445240
HCAG_06446		NW_001813977	complement(387466..389696)	18.0448	-0.165785	-1.12178	0.773882	0.999932	1	5445211
HCAG_06448		NW_001813977	complement(391505..393750)	15.8914	-0.219642	-1.16444	0.70946	0.999932	1	5445355
HCAG_06449		NW_001813977	398553..400812	17.4965	0.134802	1.09794	0.828882	0.999932	1	5445434
HCAG_06450		NW_001813977	complement(402530..406793)	20.508	-0.263327	-1.20024	0.707238	0.999932	1	5445398
HCAG_06456		NW_001813977	complement(419189..421442)	11.4318	-0.266652	-1.20301	0.633085	0.999932	1	5445373
HCAG_06458		NW_001813977	423989..425830	12.8197	0.198069	1.14716	0.727265	0.999932	1	5445141
HCAG_06460		NW_001813977	427797..429097	10.0997	-0.0506064	-1.0357	0.934202	0.999932	1	5445200
HCAG_06463		NW_001813977	437948..439407	8.35741	0.050374	1.03553	0.936869	0.999932	1	5445264
HCAG_06464		NW_001813977	440073..443523	21.5776	0.0128755	1.00896	0.983106	0.999932	1	5445303
HCAG_06469		NW_001813977	457219..458636	13.1231	-0.261904	-1.19906	0.712485	0.999932	1	5445356
HCAG_06471		NW_001813977	complement(462729..464945)	11.9518	0.205429	1.15303	0.701971	0.999932	1	5445396
HCAG_06472		NW_001813977	complement(466649..467879)	21.3974	-0.197902	-1.14703	0.727784	0.999932	1	5445437
HCAG_06473		NW_001813977	complement(470656..472008)	8.68364	-0.224116	-1.16806	0.716049	0.999932	1	5445344
HCAG_06474		NW_001813977	473413..479645	15.6648	-0.259181	-1.1968	0.719351	0.999932	1	5445156
HCAG_06480		NW_001813977	complement(496793..497946)	20.6971	0.175624	1.12945	0.765271	0.999932	1	5445219
HCAG_06481		NW_001813977	498204..506692	16.2231	-0.127104	-1.0921	0.890231	0.999932	1	5445168
HCAG_06482		NW_001813977	complement(508181..509573)	8.62936	0.0116537	1.00811	0.986085	0.999932	1	5445137
HCAG_06483		NW_001813977	510438..516493	18.7478	-0.0823546	-1.05874	0.916399	0.999932	1	5445313
HCAG_06484		NW_001813977	complement(517000..517782)	12.5475	0.302123	1.23296	0.64132	0.999932	1	5445129
HCAG_06485		NW_001813977	521343..521899	7.86917	-0.235976	-1.1777	0.791074	0.999932	1	5445443
HCAG_06486		NW_001813977	complement(522679..524556)	13.3078	0.272069	1.20754	0.61572	0.999932	1	5445776
HCAG_06487		NW_001813977	complement(526895..527530)	11.8825	-0.0628837	-1.04455	0.938727	0.999932	1	5445286
HCAG_06488		NW_001813977	530745..532877	13.2734	0.250977	1.19001	0.628711	0.999932	1	5445351
HCAG_06491		NW_001813977	complement(539894..543460)	13.6649	-0.287612	-1.22062	0.579411	0.999932	1	5445256
HCAG_06494		NW_001813977	548817..549484	20.509	0.232903	1.1752	0.721158	0.999932	1	5445471
HCAG_06496		NW_001813977	552495..553447	12.9347	0.0948062	1.06792	0.877939	0.999932	1	5445487
HCAG_06497		NW_001813977	complement(553550..553775)	8.9376	-0.59412	-1.50955	0.697516	0.999932	1	5445473
HCAG_06499		NW_001813977	complement(562853..564437)	10.403	-0.145927	-1.10644	0.825452	0.999932	1	5445504
HCAG_06500		NW_001813977	564887..565440	21.894	-0.327478	-1.25482	0.706435	0.999932	1	5445510
HCAG_06501		NW_001813977	566513..567426	196.242	-0.29499	-1.22688	0.690763	0.999932	1	5445490
HCAG_06505		NW_001813977	575774..577955	14.6485	0.214345	1.16018	0.692907	0.999932	1	5445270
HCAG_06507		NW_001813977	complement(584279..586410)	12.7959	0.230137	1.17295	0.690277	0.999932	1	5445552
HCAG_06510		NW_001813977	597736..599595	18.0462	0.258655	1.19636	0.642202	0.999932	1	5445528
HCAG_06511		NW_001813977	complement(599877..601128)	8.18572	0.383502	1.3045	0.586129	0.999932	1	5445500
HCAG_06514		NW_001813977	complement(606932..608555)	10.2584	-0.0720887	-1.05124	0.894449	0.999932	1	5445362
HCAG_06515		NW_001813977	complement(608834..609343)	10.5119	-0.236777	-1.17836	0.756148	0.999932	1	5445551
HCAG_06516		NW_001813977	611287..613108	14.0321	0.0263778	1.01845	0.96334	0.999932	1	5445561
HCAG_06518		NW_001813977	complement(616848..620291)	16.4255	-0.252972	-1.19166	0.658454	0.999932	1	5445577
HCAG_06524		NW_001813977	638867..639772	8.94499	-0.189087	-1.14004	0.765522	0.999932	1	5445627
HCAG_06525		NW_001813977	640829..643525	16.5858	0.266432	1.20283	0.630907	0.999932	1	5445621
HCAG_06526		NW_001813977	complement(644146..649569)	17.7921	0.20289	1.151	0.753296	0.999932	1	5445566
HCAG_06528		NW_001813977	complement(652907..653268)	5.51152	-0.593793	-1.50921	0.674995	0.999932	1	5445631
HCAG_06530		NW_001813977	complement(657493..659334)	0.220016	-0.544248	-1.45826	0.765927	0.999932	1	5445644
HCAG_06531		NW_001813977	659862..661609	7.1164	0.365297	1.28815	0.6343	0.999932	1	5445617
HCAG_06538		NW_001813977	complement(675066..676267)	22.0227	0.00338827	1.00235	0.995952	0.999932	1	5445665
HCAG_06542		NW_001813977	684377..685998	9.58722	-0.13243	-1.09614	0.827991	0.999932	1	5445527
HCAG_06544		NW_001813977	complement(689013..689822)	12.3563	0.0511609	1.0361	0.945087	0.999932	1	5445559
HCAG_06545		NW_001813977	690122..690664	9.68575	0.0422467	1.02972	0.95843	0.999932	1	5445682
HCAG_06546		NW_001813977	693999..695019	1.55953	-0.593486	-1.50889	0.679757	0.999932	1	5445637
HCAG_06548		NW_001813977	complement(703219..709199)	16.3495	0.0464242	1.0327	0.950071	0.999932	1	5445705
HCAG_06551		NW_001813977	717140..717481	31.5894	0.105034	1.07552	0.862286	0.999932	1	5445598
HCAG_06554		NW_001813977	complement(729338..731308)	11.2008	0.106933	1.07694	0.85077	0.999932	1	5445700
HCAG_06555		NW_001813977	731622..732383	31.2354	0.299868	1.23103	0.589365	0.999932	1	5445736
HCAG_06561		NW_001813977	complement(746305..748560)	17.7205	-0.205172	-1.15282	0.750044	0.999932	1	5445739
HCAG_06563		NW_001813977	complement(750008..750358)	16.8483	0.203291	1.15132	0.784497	0.999932	1	5445748
HCAG_06564		NW_001813977	760986..763155	14.4996	-0.24564	-1.18562	0.647254	0.999932	1	5445759
HCAG_06565		NW_001813977	765317..767801	19.2796	0.00857638	1.00596	0.989031	0.999932	1	5445756
HCAG_06569		NW_001813977	776504..777673	13.8095	0.052895	1.03734	0.933763	0.999932	1	5445659
HCAG_06570		NW_001813977	complement(777935..779311)	13.5325	0.132908	1.0965	0.819552	0.999932	1	5445636
HCAG_06571		NW_001813977	779826..783602	16.1571	-0.0635418	-1.04503	0.921742	0.999932	1	5445629
HCAG_06575		NW_001813977	796818..797653	35.9291	0.246731	1.18652	0.706757	0.999932	1	5445757
HCAG_06578		NW_001813977	812776..814163	8.40293	-0.157717	-1.11552	0.801826	0.999932	1	5445696
HCAG_06580		NW_001813977	817956..819143	12.9824	0.0810533	1.05779	0.895091	0.999932	1	5445771
HCAG_06583		NW_001813977	complement(824593..828412)	29.5649	-0.0401885	-1.02825	0.957882	0.999932	1	5445575
HCAG_06585		NW_001813977	complement(831699..833672)	25.0002	0.032661	1.0229	0.951858	0.999932	1	5445539
HCAG_06586		NW_001813977	complement(834264..836345)	15.6815	-0.297094	-1.22867	0.57796	0.999932	1	5445524
HCAG_06587		NW_001813977	complement(836634..838403)	15.7614	-0.0780797	-1.05561	0.883945	0.999932	1	5445781
HCAG_06588		NW_001813977	838945..841333	32.1345	0.167829	1.12337	0.786295	0.999932	1	5445485
HCAG_06589		NW_001813977	complement(842584..847208)	14.3374	-0.162633	-1.11933	0.786105	0.999932	1	5445418
HCAG_06590		NW_001813977	847479..848649	7.57193	-0.16776	-1.12331	0.82465	0.999932	1	5445268
HCAG_06592		NW_001813977	complement(851878..852589)	10.983	-0.123967	-1.08973	0.868312	0.999932	1	5445164
HCAG_06593		NW_001813977	852986..855540	18.258	0.168027	1.12352	0.75779	0.999932	1	5445467
HCAG_06599		NW_001813977	complement(879687..879944)	3.15574	-0.0725936	-1.05161	0.954776	0.999932	1	5445243
HCAG_06600		NW_001813977	880894..883554	46.5038	0.115196	1.08312	0.894682	0.999932	1	5445426
HCAG_06603		NW_001813977	889996..890745	13.5697	-0.386196	-1.30694	0.601519	0.999932	1	5445334
HCAG_06605		NW_001813977	complement(899904..901767)	14.0062	-0.161696	-1.1186	0.781832	0.999932	1	5445643
HCAG_06606		NW_001813977	complement(903351..905529)	12.2534	0.271928	1.20742	0.634164	0.999932	1	5445707
HCAG_06608		NW_001813977	complement(913229..914263)	8.88814	0.0176123	1.01228	0.985049	0.999932	1	5445290
HCAG_06612		NW_001813977	924085..925895	9.12059	0.00614121	1.00427	0.992572	0.999932	1	5445327
HCAG_06614		NW_001813977	complement(928661..931544)	13.148	0.0949008	1.06799	0.877464	0.999932	1	5445607
HCAG_06616		NW_001813977	937937..938557	8.75463	-0.0714697	-1.05079	0.932794	0.999932	1	5445648
HCAG_06618		NW_001813977	949546..949838	11.7997	-0.419974	-1.3379	0.65081	0.999932	1	5445582
HCAG_06619		NW_001813977	951043..952125	8.18733	0.0798009	1.05687	0.897922	0.999932	1	5445782
HCAG_06621		NW_001813977	complement(954972..956761)	13.0634	0.238202	1.17952	0.678773	0.999932	1	5445740
HCAG_06622		NW_001813977	complement(958379..958693)	6.8811	0.30966	1.23942	0.799195	0.999932	1	5445678
HCAG_06624		NW_001813977	964032..965112	10.9684	0.294557	1.22651	0.666442	0.999932	1	5445716
HCAG_06625		NW_001813977	complement(968119..970088)	19.6177	0.133249	1.09676	0.814486	0.999932	1	5445354
HCAG_06628		NW_001813977	975892..977803	14.8621	-0.26605	-1.20251	0.627574	0.999932	1	5445222
HCAG_06630		NW_001813977	complement(979473..980203)	7.52606	-0.0718851	-1.05109	0.942703	0.999932	1	5445126
HCAG_06632		NW_001813977	complement(986904..993057)	19.7035	0.132842	1.09645	0.865973	0.999932	1	5445319
HCAG_06634		NW_001813977	complement(997963..999064)	7.96764	-0.124445	-1.09009	0.867651	0.999932	1	5445152
HCAG_06637		NW_001813977	1009303..1011985	14.8001	0.11945	1.08632	0.840531	0.999932	1	5445144
HCAG_06638		NW_001813977	complement(1014196..1015046)	14.1607	0.149984	1.10956	0.802435	0.999932	1	5445335
HCAG_06639		NW_001813977	complement(1017752..1018829)	10.7241	0.021784	1.01521	0.971899	0.999932	1	5445216
HCAG_06641		NW_001813977	1022159..1024305	17.9148	-0.0999933	-1.07177	0.852132	0.999932	1	5445481
HCAG_06648		NW_001813977	1043294..1044442	28.3698	-0.0757604	-1.05392	0.912155	0.999932	1	5445784
HCAG_06649		NW_001813977	complement(1045326..1052903)	17.5218	0.170006	1.12506	0.839708	0.999932	1	5445305
HCAG_06650		NW_001813977	complement(1056940..1060872)	5.07297	0.278821	1.2132	0.630423	0.999932	1	5445453
HCAG_06653		NW_001813977	1067234..1068457	2609.49	-0.160681	-1.11781	0.897375	0.999932	1	5445459
HCAG_06655		NW_001813977	1073438..1075355	5.91114	0.277531	1.21212	0.706195	0.999932	1	5445142
HCAG_06659		NW_001813977	complement(1084713..1085521)	3.32744	-0.23469	-1.17665	0.792072	0.999932	1	5445138
HCAG_06661		NW_001813977	complement(1087624..1090499)	3.43916	0.375559	1.29734	0.617649	0.999932	1	5445435
HCAG_06663		NW_001813977	1097154..1103073	8.32613	0.26023	1.19767	0.632856	0.999932	1	5445221
HCAG_06665		NW_001813977	1116287..1118256	12.4408	0.0912857	1.06532	0.863445	0.999932	1	5445143
HCAG_06667		NW_001813977	complement(1125991..1127054)	0.586332	-0.544074	-1.45808	0.768818	0.999932	1	5445358
HCAG_06668		NW_001813977	1129773..1130693	5.70824	-0.0284939	-1.01995	0.968563	0.999932	1	5445403
HCAG_06671		NW_001813977	1148690..1150401	216.334	0.0448145	1.03155	0.967662	0.999932	1	5445225
HCAG_06672		NW_001813977	1152496..1153061	8.15913	-0.071353	-1.0507	0.924414	0.999932	1	5445633
HCAG_06673		NW_001813977	complement(1154589..1157190)	12.9881	-0.0789728	-1.05627	0.895046	0.999932	1	5445689
HCAG_06674		NW_001813977	complement(1158651..1160169)	13.9593	0.098073	1.07034	0.850102	0.999932	1	5445567
HCAG_06675		NW_001813977	complement(1160687..1161630)	17.965	-0.156565	-1.11463	0.801048	0.999932	1	5445764
HCAG_06676		NW_001813977	1162085..1164011	11.4456	0.135612	1.09856	0.814162	0.999932	1	5445763
HCAG_06677		NW_001813977	complement(1164246..1165438)	19.6927	0.2385	1.17977	0.663006	0.999932	1	5445766
HCAG_06678		NW_001813977	1165955..1168726	15.7391	-0.0799718	-1.057	0.886871	0.999932	1	5445588
HCAG_06681		NW_001813977	complement(1177967..1178429)	16.744	-0.37111	-1.29335	0.596909	0.999932	1	5445745
HCAG_06683		NW_001813977	1191350..1193545	20.8774	0.263308	1.20023	0.641161	0.999932	1	5445646
HCAG_06684		NW_001813977	complement(1193853..1196097)	12.2968	0.132893	1.09649	0.822498	0.999932	1	5445725
HCAG_06687		NW_001813977	1205177..1207085	14.8922	0.0673846	1.04782	0.905857	0.999932	1	5445236
HCAG_06689		NW_001813977	complement(1213238..1214665)	15.7415	-0.239993	-1.18099	0.683819	0.999932	1	5445339
HCAG_06691		NW_001813977	complement(1216352..1220866)	14.6501	0.182458	1.13482	0.753052	0.999932	1	5445522
HCAG_06692		NW_001813977	complement(1222620..1224876)	12.6054	0.275235	1.21019	0.605626	0.999932	1	5445472
HCAG_06693		NW_001813977	1225261..1225494	7.00621	0.30966	1.23942	0.798942	0.999932	1	5445602
HCAG_06694		NW_001813977	complement(1225856..1229243)	9.47893	-0.173485	-1.12778	0.773343	0.999932	1	5445565
HCAG_06699		NW_001813977	1238471..1243949	15.0092	-0.278598	-1.21302	0.652824	0.999932	1	5445226
HCAG_06704		NW_001813977	1263631..1265311	0.464454	0.279458	1.21374	0.866688	0.999932	1	5445412
HCAG_06705		NW_001813977	complement(1266595..1270467)	0.297256	0.154005	1.11265	0.915354	0.999932	1	5445475
HCAG_06707		NW_001813977	1277307..1278058	3.85342	0.279939	1.21414	0.863319	0.999932	1	5445470
HCAG_06713		NW_001813977	complement(1300675..1302429)	11.3865	-0.0134636	-1.00938	0.980539	0.999932	1	5445531
HCAG_06715		NW_001813977	complement(1308372..1310640)	14.9774	-0.172666	-1.12714	0.761528	0.999932	1	5445556
HCAG_06722		NW_001813977	1329178..1329752	41.2736	0.217571	1.16277	0.693059	0.999932	1	5445770
HCAG_06723		NW_001813977	complement(1330352..1330624)	10.1124	-0.287398	-1.22044	0.725995	0.999932	1	5445769
HCAG_06725		NW_001813977	complement(1332663..1333169)	25.215	-0.087692	-1.06267	0.893654	0.999932	1	5445641
HCAG_06726		NW_001813977	complement(1334375..1336832)	18.4782	-0.0744807	-1.05298	0.890294	0.999932	1	5445592
HCAG_06728		NW_001813977	1338335..1340050	13.9506	0.0517689	1.03654	0.932864	0.999932	1	5445762
HCAG_06736		NW_001813977	1358719..1359787	9.18071	-0.192965	-1.14311	0.813992	0.999932	1	5445652
HCAG_06738		NW_001813977	complement(1363777..1366126)	13.3338	-0.126784	-1.09186	0.826956	0.999932	1	5445680
HCAG_06741		NW_001813977	1371900..1374004	11.4332	-0.266435	-1.20283	0.624658	0.999932	1	5445755
HCAG_06742		NW_001813977	1375079..1380498	13.7342	-0.278389	-1.21284	0.644087	0.999932	1	5445754
HCAG_06744		NW_001813977	complement(1383836..1387195)	19.5073	0.332194	1.25893	0.607579	0.999932	1	5445760
HCAG_06745		NW_001813977	complement(1389502..1392113)	13.7653	-0.00938449	-1.00653	0.985388	0.999932	1	5445761
HCAG_06747		NW_001813977	1405040..1407480	15.2353	0.157122	1.11506	0.784663	0.999932	1	5445750
HCAG_06750		NW_001813977	1415556..1417176	20.0426	0.0256249	1.01792	0.960478	0.999932	1	5445741
HCAG_06752		NW_001813977	complement(1421020..1422166)	16.9107	0.16325	1.11981	0.751986	0.999932	1	5445579
HCAG_06753		NW_001813977	1423141..1424391	13.7106	-0.125508	-1.09089	0.838142	0.999932	1	5445737
HCAG_06755		NW_001813977	1428057..1428251	13.4381	-0.0719491	-1.05114	0.935626	0.999932	1	5445727
HCAG_06763		NW_001813977	1449118..1451351	12.8035	-0.246313	-1.18617	0.648625	0.999932	1	5445714
HCAG_06766		NW_001813977	complement(1465314..1466827)	17.8061	0.252325	1.19113	0.649353	0.999932	1	5445677
HCAG_06770		NW_001813977	1474569..1475853	13.4895	0.294926	1.22682	0.652785	0.999932	1	5445668
HCAG_06772		NW_001813977	complement(1477370..1478674)	13.8647	0.0338195	1.02372	0.950246	0.999932	1	5445667
HCAG_06773		NW_001813977	1481484..1487353	9.60778	0.0271363	1.01899	0.967046	0.999932	1	5445590
HCAG_06775		NW_001813977	complement(1501079..1502296)	18.206	-0.287095	-1.22018	0.62266	0.999932	1	5445663
HCAG_06778		NW_001813977	complement(1508149..1509171)	6.56676	-0.237572	-1.17901	0.741979	0.999932	1	5445554
HCAG_06780		NW_001813977	complement(1511770..1514437)	1.25259	-0.450926	-1.36692	0.586554	0.999932	1	5445599
HCAG_06782		NW_001813977	1520983..1524604	9.36244	-0.211941	-1.15825	0.711452	0.999932	1	5445166
HCAG_06787		NW_001813977	complement(1536787..1538529)	6.74245	-0.0638867	-1.04528	0.919833	0.999932	1	5445512
HCAG_06788		NW_001813977	complement(1539395..1542628)	10.4373	-0.00982383	-1.00683	0.987494	0.999932	1	5445509
HCAG_06789		NW_001813977	1544517..1546497	8.68285	0.31811	1.2467	0.613968	0.999932	1	5445479
HCAG_06790		NW_001813977	complement(1546864..1548169)	7.14222	0.418544	1.33658	0.599198	0.999932	1	5445545
HCAG_06793		NW_001813977	complement(1554483..1555198)	1.12221	0.800504	1.74171	0.623859	0.999932	1	5445466
HCAG_06795		NW_001813977	complement(1557373..1558133)	3.4883	0.0311908	1.02186	0.975808	0.999932	1	5445555
HCAG_06797		NW_001813977	1562579..1564142	19.4281	0.207661	1.15481	0.714388	0.999932	1	5445777
HCAG_06800		NW_001813977	1575713..1577657	8.96899	0.159688	1.11705	0.794594	0.999932	1	5445513
HCAG_06805		NW_001813977	complement(1611348..1613371)	15.6235	0.185802	1.13745	0.746839	0.999932	1	5445518
HCAG_06807		NW_001813977	complement(1620208..1621908)	10.9233	0.251402	1.19036	0.672489	0.999932	1	5445503
HCAG_06809		NW_001813977	1627572..1629656	15.1684	0.163203	1.11977	0.766519	0.999932	1	5445260
HCAG_06819		NW_001813977	complement(1666213..1668608)	14.9281	-0.162341	-1.1191	0.771932	0.999932	1	5445348
HCAG_06820		NW_001813977	1669019..1669843	19.5053	-0.186582	-1.13806	0.763263	0.999932	1	5445314
HCAG_06821		NW_001813977	1670578..1671982	11.2453	-0.2255	-1.16918	0.702993	0.999932	1	5445330
HCAG_06823		NW_001813977	complement(1676715..1679771)	21.1026	-0.0436539	-1.03072	0.942166	0.999932	1	5445382
HCAG_06827		NW_001813977	1690237..1691667	0.962388	-0.593639	-1.50905	0.663895	0.999932	1	5445469
HCAG_06828		NW_001813977	complement(1697655..1701253)	8.65936	0.0991097	1.07111	0.860808	0.999932	1	5445465
HCAG_06829		NW_001813977	1703201..1703452	11.6413	-0.0996064	-1.07148	0.912237	0.999932	1	5445331
HCAG_06833		NW_001813977	complement(1714811..1716498)	6.434	-0.209333	-1.15615	0.728474	0.999932	1	5445140
HCAG_06837		NW_001813977	1725225..1727043	1.45942	0.201597	1.14997	0.869134	0.999932	1	5445349
HCAG_06839		NW_001813977	1731883..1733229	8.66201	0.30943	1.23922	0.700019	0.999932	1	5445184
HCAG_06841		NW_001813977	1738186..1741231	37.076	-0.124401	-1.09006	0.868528	0.999932	1	5445272
HCAG_06845		NW_001813977	complement(1758968..1761214)	16.1244	0.281613	1.21555	0.634166	0.999932	1	5445148
HCAG_06846		NW_001813977	1764095..1764513	6.4823	0.610975	1.52729	0.607757	0.999932	1	5445128
HCAG_06847		NW_001813977	complement(1771801..1772422)	9.65822	-0.262656	-1.19969	0.751906	0.999932	1	5445288
HCAG_06849		NW_001813977	1783377..1783601	2.56894	0.279939	1.21414	0.863541	0.999932	1	5445127
HCAG_06850		NW_001813977	complement(1784549..1784992)	17.8928	0.370246	1.29257	0.606248	0.999932	1	5445366
HCAG_06852		NW_001813977	complement(1792992..1793679)	6.89611	-0.406726	-1.32567	0.648964	0.999932	1	5445401
HCAG_06856		NW_001813977	1814291..1815706	11.9244	0.369774	1.29215	0.575573	0.999932	1	5445157
HCAG_06857		NW_001813977	complement(1815921..1817132)	9.94902	-0.212065	-1.15834	0.725143	0.999932	1	5445239
HCAG_06861		NW_001813977	complement(1827893..1829304)	11.7724	-0.069531	-1.04938	0.909803	0.999932	1	5445153
HCAG_06863		NW_001813977	complement(1834146..1835333)	24.1797	-0.0353567	-1.02481	0.963241	0.999932	1	5445136
HCAG_06864		NW_001813977	1836021..1837165	10.7754	0.0420278	1.02956	0.950451	0.999932	1	5445234
HCAG_06867		NW_001813977	complement(1845884..1851018)	18.4201	0.159382	1.11681	0.807977	0.999932	1	5445372
HCAG_06872		NW_001813977	complement(1869108..1872310)	1.15972	0.331749	1.25854	0.700371	0.999932	1	5445346
HCAG_06875		NW_001813977	1875635..1877970	11.9201	-0.218833	-1.16379	0.731097	0.999932	1	5445370
HCAG_06878		NW_001813977	complement(1882461..1882814)	21.7045	-0.0196193	-1.01369	0.976777	0.999932	1	5445175
HCAG_06883		NW_001813977	complement(1897240..1897647)	6.86257	-0.6124	-1.5288	0.600882	0.999932	1	5445462
HCAG_06887		NW_001813977	complement(1917329..1917830)	20.1824	0.216544	1.16195	0.732004	0.999932	1	5445299
HCAG_06889		NW_001813977	1927525..1930028	12.008	-0.185093	-1.13689	0.761398	0.999932	1	5445133
HCAG_06901		NW_001813977	1979215..1980733	24.2187	-0.293735	-1.22581	0.634654	0.999932	1	5445252
HCAG_06902		NW_001813977	complement(1981595..1981940)	13.1525	0.330398	1.25736	0.744357	0.999932	1	5445302
HCAG_06904		NW_001813977	1986031..1986563	16.6368	-0.174433	-1.12852	0.816183	0.999932	1	5445328
HCAG_06905		NW_001813977	1987012..1990289	13.2297	0.0194743	1.01359	0.971639	0.999932	1	5445289
HCAG_06908		NW_001813977	1994745..1996310	8.71287	-0.191741	-1.14214	0.773652	0.999932	1	5445377
HCAG_06910		NW_001813977	1999882..2001290	16.4133	-0.232567	-1.17492	0.738572	0.999932	1	5445249
HCAG_06911		NW_001813977	complement(2002030..2005149)	15.6826	-0.113878	-1.08213	0.840838	0.999932	1	5445276
HCAG_06912		NW_001813977	2007175..2010270	19.4867	0.21116	1.15762	0.718101	0.999932	1	5445208
HCAG_06913		NW_001813977	2013027..2015172	13.1872	-0.179996	-1.13288	0.735538	0.999932	1	5445155
HCAG_06914		NW_001813977	2016021..2017207	10.8819	-0.148796	-1.10864	0.82834	0.999932	1	5445122
HCAG_06919		NW_001813977	complement(2024846..2026058)	8.29847	0.147799	1.10788	0.840405	0.999932	1	5445309
HCAG_06920		NW_001813977	complement(2026500..2026688)	11.5261	0.326201	1.25371	0.727513	0.999932	1	5445308
HCAG_06921		NW_001813977	2027335..2028022	8.46782	0.332208	1.25894	0.703537	0.999932	1	5445237
HCAG_06922		NW_001813977	complement(2029203..2030845)	21.9697	0.1777	1.13108	0.747543	0.999932	1	5445238
HCAG_06924		NW_001813977	2042658..2043481	1.16333	0.800658	1.74189	0.622449	0.999932	1	5445214
HCAG_06925		NW_001813977	complement(2044917..2045420)	2.66529	0.280266	1.21442	0.87264	0.999932	1	5445192
HCAG_06926		NW_001813977	2047514..2048111	12.4896	-0.139676	-1.10166	0.864151	0.999932	1	5445231
HCAG_06927		NW_001813977	complement(2048137..2051941)	18.0616	0.127526	1.09242	0.840647	0.999932	1	5445233
HCAG_06930		NW_001813977	complement(2060825..2062385)	11.5541	0.00477637	1.00332	0.993671	0.999932	1	5445118
HCAG_06931		NW_001813977	2062791..2065903	22.9241	-0.118536	-1.08563	0.84683	0.999932	1	5445251
HCAG_06933		NW_001813977	complement(2070932..2072215)	16.4012	0.339147	1.26501	0.611047	0.999932	1	5445376
HCAG_06935		NW_001813977	2075273..2078731	10.2601	-0.229017	-1.17204	0.682297	0.999932	1	5445246
HCAG_06937		NW_001813977	2084026..2085543	14.497	-0.171747	-1.12642	0.760458	0.999932	1	5445271
HCAG_06940		NW_001813977	2092950..2094737	10.0306	-0.266031	-1.2025	0.69887	0.999932	1	5445244
HCAG_06945		NW_001813977	complement(2112934..2113089)	29.933	-0.158482	-1.11611	0.841887	0.999932	1	5445363
HCAG_06947		NW_001813977	2116979..2117947	4.52322	-0.321369	-1.24952	0.748445	0.999932	1	5445250
HCAG_06954		NW_001813977	complement(2132652..2134029)	13.5758	0.312402	1.24177	0.629134	0.999932	1	5445384
HCAG_06955		NW_001813977	complement(2138246..2138803)	12.1277	-0.27306	-1.20837	0.705907	0.999932	1	5445181
HCAG_06956		NW_001813977	2139611..2142395	13.1701	-0.0325542	-1.02282	0.950048	0.999932	1	5445507
HCAG_06957		NW_001813977	complement(2143299..2144358)	15.2467	-0.138629	-1.10086	0.830279	0.999932	1	5445516
HCAG_06960		NW_001813977	complement(2153021..2153996)	14.9165	0.120165	1.08686	0.855846	0.999932	1	5445529
HCAG_06962		NW_001813977	complement(2159135..2161128)	12.8022	0.067606	1.04798	0.899193	0.999932	1	5445532
HCAG_06964		NW_001813977	2168188..2171578	10.0917	0.0199671	1.01394	0.970484	0.999932	1	5445541
HCAG_06969		NW_001813977	complement(2197586..2198750)	2.01366	-0.0718851	-1.05109	0.942874	0.999932	1	5445167
HCAG_06972		NW_001813977	complement(2210618..2213302)	20.7955	0.302628	1.23339	0.584222	0.999932	1	5445263
HCAG_06973		NW_001813977	2214693..2215115	3.66748	-0.0729207	-1.05184	0.957238	0.999932	1	5445119
HCAG_06974		NW_001813977	complement(2222442..2227156)	0.22191	0.800831	1.7421	0.610524	0.999932	1	5445580
HCAG_06975		NW_001813977	2230476..2230922	3.87928	0.320959	1.24916	0.766229	0.999932	1	5445597
HCAG_06976		NW_001813977	complement(2232535..2235324)	13.9155	-0.0318642	-1.02233	0.95972	0.999932	1	5445609
HCAG_06977		NW_001813977	complement(2236870..2239807)	25.9855	-0.2773	-1.21192	0.674376	0.999932	1	5445333
HCAG_06979		NW_001813977	complement(2249331..2251610)	12.282	-0.108333	-1.07798	0.84838	0.999932	1	5445537
HCAG_06981		NW_001813977	complement(2254051..2255965)	14.5393	-0.0868391	-1.06204	0.884258	0.999932	1	5445442
HCAG_06982		NW_001813977	complement(2258000..2258413)	12.5655	0.0535491	1.03781	0.943437	0.999932	1	5445625
HCAG_06983		NW_001813977	complement(2258697..2259220)	16.605	-0.230822	-1.1735	0.731984	0.999932	1	5445549
HCAG_06985		NW_001813977	complement(2273857..2274975)	9.34213	0.0373256	1.02621	0.953056	0.999932	1	5445638
HCAG_06986		NW_001813977	complement(2275486..2276238)	6.31635	0.262945	1.19993	0.724841	0.999932	1	5445639
HCAG_06987		NW_001813977	complement(2276569..2277087)	6.42477	0.332381	1.25909	0.696012	0.999932	1	5445623
HCAG_06988		NW_001813977	complement(2277501..2279228)	7.09416	0.293862	1.22592	0.647902	0.999932	1	5445649
HCAG_06989		NW_001813977	2281467..2283584	8.94415	-0.0975864	-1.06998	0.859473	0.999932	1	5445651
HCAG_06995		NW_001813977	2314639..2315963	10.4606	0.00509791	1.00354	0.993351	0.999932	1	5445614
HCAG_06996		NW_001813977	complement(2317139..2318722)	10.1506	0.0700794	1.04977	0.910827	0.999932	1	5445591
HCAG_06997		NW_001813977	2319395..2321583	14.9802	-0.184144	-1.13614	0.774199	0.999932	1	5445702
HCAG_07000		NW_001813977	2327544..2329290	11.9699	0.105852	1.07613	0.836117	0.999932	1	5445708
HCAG_07002		NW_001813977	complement(2333067..2335032)	25.921	0.0973213	1.06979	0.865298	0.999932	1	5445593
HCAG_07003		NW_001813977	complement(2339701..2344400)	0.322334	-0.622378	-1.53941	0.580758	0.999932	1	5445722
HCAG_07006		NW_001813977	2359380..2363264	0.490585	0.321286	1.24944	0.773933	0.999932	1	5445743
HCAG_04871		NW_001813978	complement(3684..4522)	0.755003	-0.544074	-1.45808	0.768481	0.999932	1	5445944
HCAG_04874		NW_001813978	37699..38379	19.6953	0.162655	1.11935	0.807852	0.999932	1	5446352
HCAG_04875		NW_001813978	complement(43494..43859)	9.11054	0.116625	1.0842	0.885525	0.999932	1	5445994
HCAG_04880		NW_001813978	complement(58406..66053)	5.49048	0.283537	1.21718	0.626466	0.999932	1	5446250
HCAG_04886		NW_001813978	85524..85821	7.0678	0.0710149	1.05046	0.947238	0.999932	1	5446068
HCAG_04888		NW_001813978	complement(94168..96970)	12.3318	0.04755	1.03351	0.936159	0.999932	1	5446533
HCAG_04890		NW_001813978	99249..100250	19.3268	-0.281341	-1.21532	0.61668	0.999932	1	5445828
HCAG_04893		NW_001813978	109764..110597	5.43242	-0.235993	-1.17772	0.770194	0.999932	1	5445982
HCAG_04894		NW_001813978	complement(111071..113798)	21.7918	0.132847	1.09646	0.829358	0.999932	1	5446047
HCAG_04898		NW_001813978	complement(129532..130533)	14.0833	0.0424374	1.02985	0.962493	0.999932	1	5446108
HCAG_04903		NW_001813978	140710..142164	15.0339	0.045344	1.03193	0.936346	0.999932	1	5446541
HCAG_04904		NW_001813978	143504..145291	22.7891	0.0932072	1.06674	0.87709	0.999932	1	5446526
HCAG_04905		NW_001813978	complement(147910..149935)	13.1985	-0.00592072	-1.00411	0.991321	0.999932	1	5446031
HCAG_04907		NW_001813978	158043..160549	15.7164	-0.0683819	-1.04854	0.908062	0.999932	1	5446475
HCAG_04915		NW_001813978	181793..183584	10.0866	-0.206194	-1.15364	0.743467	0.999932	1	5446379
HCAG_04917		NW_001813978	complement(192109..193979)	14.6055	0.0619356	1.04387	0.913568	0.999932	1	5446341
HCAG_04919		NW_001813978	complement(199370..200563)	9.6953	-0.168305	-1.12374	0.807731	0.999932	1	5446388
HCAG_04921		NW_001813978	complement(205414..205810)	10.6094	0.330513	1.25746	0.713146	0.999932	1	5446357
HCAG_04922		NW_001813978	206271..207977	19.8184	0.100654	1.07226	0.852349	0.999932	1	5446292
HCAG_04925		NW_001813978	complement(212111..214506)	21.8361	0.010912	1.00759	0.984887	0.999932	1	5446243
HCAG_04926		NW_001813978	216477..218040	24.2824	-0.0351965	-1.0247	0.953874	0.999932	1	5446268
HCAG_04927		NW_001813978	220718..222604	16.7951	0.300973	1.23198	0.577702	0.999932	1	5445953
HCAG_04929		NW_001813978	229033..229751	9.3008	0.336507	1.2627	0.630415	0.999932	1	5446161
HCAG_04931		NW_001813978	complement(233289..233764)	17.5432	-0.261466	-1.1987	0.699866	0.999932	1	5446226
HCAG_04933		NW_001813978	complement(236224..237773)	23.7973	0.271933	1.20742	0.655476	0.999932	1	5446220
HCAG_04937		NW_001813978	245210..245622	16.8716	-0.0718287	-1.05105	0.918931	0.999932	1	5446276
HCAG_04945		NW_001813978	275670..278853	13.3304	0.128024	1.0928	0.832335	0.999932	1	5445957
HCAG_04947		NW_001813978	285208..286047	2.90779	-0.420954	-1.33881	0.621503	0.999932	1	5446369
HCAG_04954		NW_001813978	309257..310758	18.0335	-0.133903	-1.09726	0.793408	0.999932	1	5446502
HCAG_04955		NW_001813978	314268..316695	14.0299	-0.275411	-1.21034	0.608769	0.999932	1	5446081
HCAG_04959		NW_001813978	323873..325460	1.70153	-0.321042	-1.24923	0.74253	0.999932	1	5445912
HCAG_04963		NW_001813978	complement(343330..344059)	24.1329	0.1976	1.14679	0.750406	0.999932	1	5445810
HCAG_04966		NW_001813978	351999..352913	6.89983	-0.420628	-1.33851	0.619359	0.999932	1	5446072
HCAG_04967		NW_001813978	354960..355712	7.38105	0.26474	1.20142	0.716566	0.999932	1	5445855
HCAG_04969		NW_001813978	complement(363114..364608)	10.7777	0.304566	1.23505	0.617686	0.999932	1	5445910
HCAG_04970		NW_001813978	complement(365162..366352)	11.5115	-0.216645	-1.16203	0.723199	0.999932	1	5446097
HCAG_04971		NW_001813978	368227..371343	15.6236	0.210872	1.15739	0.704582	0.999932	1	5446049
HCAG_04977		NW_001813978	386560..387612	18.9304	-0.112396	-1.08102	0.840172	0.999932	1	5446127
HCAG_04978		NW_001813978	complement(388444..391654)	15.8411	-0.232285	-1.17469	0.688552	0.999932	1	5446087
HCAG_04979		NW_001813978	complement(391926..393805)	18.1206	0.282626	1.21641	0.602344	0.999932	1	5446050
HCAG_04980		NW_001813978	395748..396694	10.3442	-0.264527	-1.20124	0.698674	0.999932	1	5445963
HCAG_04986		NW_001813978	complement(415841..416551)	8.14596	0.186783	1.13822	0.802946	0.999932	1	5445974
HCAG_04988		NW_001813978	complement(419984..421621)	15.9915	-0.1373	-1.09984	0.799533	0.999932	1	5445805
HCAG_04991		NW_001813978	439125..441087	18.8529	0.147809	1.10789	0.800913	0.999932	1	5445970
HCAG_04996		NW_001813978	461894..462283	15.048	0.0350279	1.02458	0.962446	0.999932	1	5446063
HCAG_04998		NW_001813978	466707..467246	8.06826	-0.114164	-1.08235	0.883315	0.999932	1	5446051
HCAG_04999		NW_001813978	471335..472864	10.7723	-0.0104637	-1.00728	0.986415	0.999932	1	5445842
HCAG_05008		NW_001813978	complement(509806..511893)	14.765	-0.148195	-1.10818	0.782915	0.999932	1	5445887
HCAG_05009		NW_001813978	514118..515842	12.614	0.0581822	1.04115	0.922646	0.999932	1	5445878
HCAG_05013		NW_001813978	522409..523320	13.5547	0.341828	1.26736	0.572117	0.999932	1	5445823
HCAG_05018		NW_001813978	complement(533208..534710)	18.5787	0.326252	1.25375	0.59694	0.999932	1	5445945
HCAG_05020		NW_001813978	541357..542292	9.12027	-0.20577	-1.1533	0.747235	0.999932	1	5446039
HCAG_05022		NW_001813978	548293..549727	12.8481	-0.0911467	-1.06522	0.881622	0.999932	1	5446111
HCAG_05025		NW_001813978	complement(560484..561601)	27.3879	0.199937	1.14865	0.740212	0.999932	1	5445997
HCAG_05028		NW_001813978	complement(566739..567167)	8.0948	0.205539	1.15312	0.835709	0.999932	1	5446020
HCAG_05031		NW_001813978	579805..582946	13.0122	-0.142881	-1.10411	0.796919	0.999932	1	5445853
HCAG_05033		NW_001813978	585224..585889	8.81795	-0.16654	-1.12236	0.856223	0.999932	1	5445996
HCAG_05034		NW_001813978	complement(587059..588293)	15.8913	-0.0052566	-1.00365	0.992617	0.999932	1	5446150
HCAG_05035		NW_001813978	589929..590516	5.37977	0.426396	1.34387	0.712671	0.999932	1	5446210
HCAG_05036		NW_001813978	complement(594409..595632)	8.66345	0.0786956	1.05606	0.901125	0.999932	1	5445798
HCAG_05039		NW_001813978	620590..623219	17.378	0.063951	1.04532	0.914188	0.999932	1	5446567
HCAG_05040		NW_001813978	625301..627448	13.7124	-0.288692	-1.22153	0.611958	0.999932	1	5445927
HCAG_05045		NW_001813978	636945..639213	17.2602	-0.214744	-1.1605	0.730121	0.999932	1	5446406
HCAG_05048		NW_001813978	642748..644184	9.61039	0.00403493	1.0028	0.995	0.999932	1	5445883
HCAG_05049		NW_001813978	644822..645730	7.53143	-0.125001	-1.09051	0.846323	0.999932	1	5446240
HCAG_05052		NW_001813978	complement(650288..655042)	15.0219	0.21082	1.15735	0.714076	0.999932	1	5446117
HCAG_05054		NW_001813978	complement(669778..670297)	3.6353	0.279939	1.21414	0.863541	0.999932	1	5446040
HCAG_05058		NW_001813978	complement(679789..680748)	10.7908	-0.255562	-1.1938	0.691378	0.999932	1	5445821
HCAG_05060		NW_001813978	complement(685489..686109)	11.8124	0.28664	1.2198	0.663661	0.999932	1	5446458
HCAG_05061		NW_001813978	686539..688692	16.4981	0.29213	1.22445	0.594269	0.999932	1	5446516
HCAG_05063		NW_001813978	700326..700793	18.9976	0.180117	1.13298	0.777581	0.999932	1	5446467
HCAG_05065		NW_001813978	complement(704802..708409)	35.9419	0.0571957	1.04044	0.949787	0.999932	1	5446575
HCAG_05067		NW_001813978	716153..720171	15.2324	0.0362064	1.02541	0.954294	0.999932	1	5446440
HCAG_05069		NW_001813978	724250..725834	15.4651	-0.185821	-1.13746	0.749628	0.999932	1	5446540
HCAG_05070		NW_001813978	complement(727701..729465)	12.0217	0.0511555	1.03609	0.927037	0.999932	1	5446553
HCAG_05071		NW_001813978	730097..731220	9.82392	0.405011	1.3241	0.573721	0.999932	1	5446436
HCAG_05072		NW_001813978	complement(732536..735439)	36.1983	0.02927	1.0205	0.965201	0.999932	1	5445863
HCAG_05074		NW_001813978	complement(741476..742305)	18.9328	0.403219	1.32246	0.619062	0.999932	1	5446003
HCAG_05076		NW_001813978	complement(748624..749079)	11.7997	-0.0714697	-1.05079	0.933294	0.999932	1	5445791
HCAG_05078		NW_001813978	complement(752155..752956)	7.09175	0.329055	1.25619	0.716782	0.999932	1	5445830
HCAG_05079		NW_001813978	755869..758587	17.2403	-0.141927	-1.10338	0.792811	0.999932	1	5446152
HCAG_05080		NW_001813978	759969..761356	19.7013	0.142207	1.10359	0.789966	0.999932	1	5445826
HCAG_05081		NW_001813978	complement(761651..762203)	9.58571	-0.450773	-1.36677	0.584809	0.999932	1	5445825
HCAG_05084		NW_001813978	770920..773312	12.3767	0.0610739	1.04324	0.905356	0.999932	1	5446018
HCAG_05085		NW_001813978	complement(773922..777186)	23.1512	0.171392	1.12614	0.792551	0.999932	1	5446143
HCAG_05093		NW_001813978	802562..803491	8.18262	0.0419908	1.02953	0.948808	0.999932	1	5446215
HCAG_05095		NW_001813978	806994..808421	10.3731	0.0905421	1.06477	0.879998	0.999932	1	5446490
HCAG_05096		NW_001813978	complement(808563..811055)	15.4115	0.0143285	1.00998	0.980315	0.999932	1	5446258
HCAG_05097		NW_001813978	813018..814939	14.2308	0.0108797	1.00757	0.983907	0.999932	1	5446070
HCAG_05098		NW_001813978	complement(816771..817655)	9.37662	-0.124695	-1.09028	0.875317	0.999932	1	5445820
HCAG_05100		NW_001813978	complement(820052..820562)	17.4189	-0.00495505	-1.00344	0.994185	0.999932	1	5445831
HCAG_05103		NW_001813978	complement(829848..831688)	16.271	0.230563	1.17329	0.709851	0.999932	1	5445904
HCAG_05104		NW_001813978	833937..834499	9.68557	-0.237592	-1.17902	0.734587	0.999932	1	5445818
HCAG_05105		NW_001813978	complement(836452..838542)	11.8656	0.0524889	1.03705	0.92668	0.999932	1	5446055
HCAG_05109		NW_001813978	852969..855375	13.4055	-0.279029	-1.21338	0.60792	0.999932	1	5445858
HCAG_05112		NW_001813978	complement(865555..866690)	14.3368	0.261647	1.19885	0.70766	0.999932	1	5445879
HCAG_05115		NW_001813978	complement(877051..881010)	26.185	0.15039	1.10987	0.834347	0.999932	1	5445896
HCAG_05118		NW_001813978	888007..889573	15.8332	0.250218	1.18939	0.653709	0.999932	1	5445848
HCAG_05120		NW_001813978	897118..901025	13.7018	0.0587582	1.04157	0.92763	0.999932	1	5446148
HCAG_05121		NW_001813978	complement(901687..902499)	10.1178	0.181423	1.134	0.795766	0.999932	1	5445972
HCAG_05124		NW_001813978	910318..911394	13.9929	-0.0337712	-1.02368	0.948017	0.999932	1	5445911
HCAG_05128		NW_001813978	complement(920592..923496)	14.4638	-0.0656849	-1.04658	0.908767	0.999932	1	5446163
HCAG_05131		NW_001813978	938743..939285	19.1788	0.333932	1.26044	0.678595	0.999932	1	5445952
HCAG_05136		NW_001813978	complement(959042..965555)	16.2461	0.098802	1.07088	0.89538	0.999932	1	5445949
HCAG_05139		NW_001813978	complement(969813..971964)	22.9942	0.00310125	1.00215	0.995652	0.999932	1	5446204
HCAG_05144		NW_001813978	980340..981260	10.6996	0.163861	1.12028	0.820105	0.999932	1	5445843
HCAG_05145		NW_001813978	981901..983273	10.2868	0.197268	1.14653	0.744998	0.999932	1	5445886
HCAG_05153		NW_001813978	998579..1003348	15.216	0.0514376	1.0363	0.933584	0.999932	1	5446207
HCAG_05155		NW_001813978	complement(1007265..1008814)	101.927	0.0910571	1.06515	0.916359	0.999932	1	5446173
HCAG_05158		NW_001813978	complement(1017379..1018057)	8.05586	0.106478	1.0766	0.885878	0.999932	1	5446201
HCAG_05159		NW_001813978	1018443..1019567	11.2202	0.126236	1.09144	0.886721	0.999932	1	5446275
HCAG_05166		NW_001813978	complement(1045554..1046535)	5.85641	-0.236145	-1.17784	0.763486	0.999932	1	5446061
HCAG_05167		NW_001813978	1046868..1048717	11.2507	0.288324	1.22122	0.672471	0.999932	1	5446176
HCAG_05169		NW_001813978	complement(1053397..1054010)	13.028	0.233076	1.17534	0.71406	0.999932	1	5446251
HCAG_05173		NW_001813978	1063467..1067538	17.2957	0.154426	1.11298	0.813069	0.999932	1	5446322
HCAG_05174		NW_001813978	1069198..1072598	21.429	0.268323	1.20441	0.660114	0.999932	1	5446347
HCAG_05175		NW_001813978	complement(1073082..1076922)	13.6519	0.0125345	1.00873	0.981025	0.999932	1	5446361
HCAG_05177		NW_001813978	1080092..1083460	11.2324	-0.0333519	-1.02339	0.953187	0.999932	1	5446377
HCAG_05178		NW_001813978	1084167..1084732	13.8263	0.0221985	1.01551	0.974277	0.999932	1	5446346
HCAG_05181		NW_001813978	1088883..1090374	19.2842	0.0942948	1.06754	0.884779	0.999932	1	5445861
HCAG_05182		NW_001813978	1091931..1093765	15.7795	-0.22175	-1.16615	0.696641	0.999932	1	5446329
HCAG_05183		NW_001813978	1095842..1096237	17.288	0.134634	1.09781	0.826816	0.999932	1	5446174
HCAG_05186		NW_001813978	complement(1100022..1103061)	9.66971	0.159398	1.11682	0.782091	0.999932	1	5446401
HCAG_05188		NW_001813978	complement(1109420..1113060)	16.8389	-0.195378	-1.14502	0.752539	0.999932	1	5446342
HCAG_05191		NW_001813978	1124105..1128722	12.8332	-0.251749	-1.19065	0.688154	0.999932	1	5446422
HCAG_05195		NW_001813978	1139535..1141325	14.0026	-0.276759	-1.21147	0.610284	0.999932	1	5446362
HCAG_05196		NW_001813978	1141888..1145670	12.4298	0.307944	1.23794	0.591656	0.999932	1	5446293
HCAG_05198		NW_001813978	complement(1147413..1149431)	13.6868	0.00912541	1.00635	0.9878	0.999932	1	5446446
HCAG_05202		NW_001813978	complement(1172169..1176251)	17.7893	0.0878536	1.06279	0.892671	0.999932	1	5446386
HCAG_05206		NW_001813978	1188064..1189043	24.0577	-0.116203	-1.08388	0.854465	0.999932	1	5446430
HCAG_05208		NW_001813978	1191268..1197426	19.6959	-0.0433102	-1.03048	0.960996	0.999932	1	5446496
HCAG_05209		NW_001813978	complement(1197920..1198651)	9.57579	-0.0991616	-1.07115	0.876263	0.999932	1	5446485
HCAG_05211		NW_001813978	complement(1200232..1202862)	12.6217	-0.283498	-1.21714	0.638752	0.999932	1	5446418
HCAG_05212		NW_001813978	complement(1203382..1207831)	14.8439	0.307016	1.23715	0.618971	0.999932	1	5446384
HCAG_05214		NW_001813978	complement(1210338..1211769)	25.0088	0.0815567	1.05816	0.887855	0.999932	1	5446492
HCAG_05215		NW_001813978	complement(1214526..1217978)	12.2937	-0.186292	-1.13784	0.739552	0.999932	1	5446532
HCAG_05216		NW_001813978	complement(1222842..1223327)	10.429	0.336372	1.26258	0.655975	0.999932	1	5446524
HCAG_05217		NW_001813978	complement(1223772..1226476)	22.071	0.171897	1.12654	0.773762	0.999932	1	5446528
HCAG_05218		NW_001813978	1229150..1232701	29.2126	0.0822019	1.05863	0.913342	0.999932	1	5446460
HCAG_05225		NW_001813978	1259176..1260931	7.12975	0.0490819	1.03461	0.938913	0.999932	1	5446300
HCAG_05228		NW_001813978	complement(1271850..1272783)	21.8999	0.149449	1.10915	0.814479	0.999932	1	5446509
HCAG_05230		NW_001813978	complement(1277242..1280345)	19.3777	0.0828643	1.05912	0.887392	0.999932	1	5446314
HCAG_05232		NW_001813978	complement(1282218..1282900)	11.4175	0.02102	1.01468	0.977548	0.999932	1	5446274
HCAG_05237		NW_001813978	complement(1297882..1298687)	0.918168	-0.0727672	-1.05173	0.958055	0.999932	1	5446439
HCAG_05240		NW_001813978	1309354..1310202	13.0035	-0.0645895	-1.04579	0.927107	0.999932	1	5446558
HCAG_05241		NW_001813978	complement(1311045..1311170)	11.8104	-0.198662	-1.14763	0.872029	0.999932	1	5446537
HCAG_05243		NW_001813978	1320254..1322645	20.4955	0.249083	1.18845	0.672437	0.999932	1	5446550
HCAG_05249		NW_001813978	1338873..1339940	13.1646	-0.0716119	-1.05089	0.900756	0.999932	1	5446280
HCAG_05251		NW_001813978	1344834..1345591	10.9249	0.430684	1.34787	0.583784	0.999932	1	5446219
HCAG_05252		NW_001813978	complement(1348105..1351192)	16.1358	0.0776424	1.05529	0.888834	0.999932	1	5445935
HCAG_05255		NW_001813978	complement(1355203..1357876)	13.7071	0.167817	1.12336	0.778276	0.999932	1	5445954
HCAG_05259		NW_001813978	1367360..1370561	16.1674	-0.0673199	-1.04777	0.908845	0.999932	1	5446571
HCAG_05261		NW_001813978	complement(1373754..1377452)	26.8215	0.0893936	1.06392	0.887621	0.999932	1	5446200
HCAG_05263		NW_001813978	1380653..1381830	13.2407	-0.290995	-1.22348	0.608178	0.999932	1	5445955
HCAG_05264		NW_001813978	complement(1382396..1382943)	5.49193	0.325701	1.25327	0.751151	0.999932	1	5445864
HCAG_05265		NW_001813978	complement(1383212..1383820)	8.27761	0.32986	1.25689	0.704666	0.999932	1	5445822
HCAG_05267		NW_001813978	1389218..1390516	11.4511	-0.0190248	-1.01327	0.974007	0.999932	1	5446147
HCAG_05269		NW_001813978	1394242..1394922	14.7532	0.130633	1.09477	0.831794	0.999932	1	5446017
HCAG_05273		NW_001813978	complement(1409340..1413363)	10.6567	-0.164654	-1.1209	0.765403	0.999932	1	5445960
HCAG_05274		NW_001813978	complement(1414622..1415242)	22.051	-0.0843352	-1.0602	0.892732	0.999932	1	5445971
HCAG_05280		NW_001813978	complement(1424939..1425954)	5.96287	0.100339	1.07203	0.903555	0.999932	1	5445813
HCAG_05291		NW_001813978	1474917..1476222	10.1041	0.304109	1.23466	0.617223	0.999932	1	5446227
HCAG_05292		NW_001813978	1478881..1480753	14.5955	-0.295463	-1.22728	0.612842	0.999932	1	5446500
HCAG_05294		NW_001813978	complement(1485499..1488282)	14.5777	-0.0883015	-1.06312	0.880102	0.999932	1	5446535
HCAG_05296		NW_001813978	1495451..1501146	14.1056	-0.0163379	-1.01139	0.979077	0.999932	1	5445965
HCAG_05300		NW_001813978	complement(1506687..1508526)	13.9204	0.258571	1.19629	0.647836	0.999932	1	5445925
HCAG_05302		NW_001813978	complement(1511227..1514532)	13.35	-0.164685	-1.12092	0.777155	0.999932	1	5445795
HCAG_05304		NW_001813978	complement(1520391..1521365)	12.2232	-0.161291	-1.11829	0.811171	0.999932	1	5446092
HCAG_05305		NW_001813978	1525760..1528247	17.3817	0.19614	1.14563	0.796715	0.999932	1	5446138
HCAG_05307		NW_001813978	complement(1535705..1538946)	13.4459	0.114883	1.08289	0.831176	0.999932	1	5446023
HCAG_05308		NW_001813978	complement(1543748..1546470)	16.6863	0.067793	1.04811	0.899495	0.999932	1	5446024
HCAG_05309		NW_001813978	complement(1547712..1548567)	16.1717	-0.0910079	-1.06511	0.880664	0.999932	1	5446093
HCAG_05310		NW_001813978	1549191..1554054	17.884	0.118511	1.08561	0.843616	0.999932	1	5446119
HCAG_05311		NW_001813978	1555591..1557367	8.77479	-0.187711	-1.13896	0.761048	0.999932	1	5445939
HCAG_05312		NW_001813978	1558839..1560134	15.0643	0.205222	1.15286	0.702439	0.999932	1	5445856
HCAG_05315		NW_001813978	complement(1577838..1578811)	12.1883	0.163787	1.12022	0.812662	0.999932	1	5445891
HCAG_05316		NW_001813978	1579121..1581660	13.2849	0.227133	1.17051	0.671479	0.999932	1	5445990
HCAG_05317		NW_001813978	1585907..1589020	14.4584	-0.0453441	-1.03193	0.938591	0.999932	1	5445989
HCAG_05321		NW_001813978	complement(1597458..1600271)	12.2684	-0.290417	-1.22299	0.648187	0.999932	1	5446082
HCAG_05323		NW_001813978	complement(1605233..1606115)	13.2795	0.0617973	1.04377	0.925748	0.999932	1	5446109
HCAG_05325		NW_001813978	complement(1609443..1610619)	15.2375	-0.0956827	-1.06857	0.864113	0.999932	1	5445923
HCAG_05327		NW_001813978	complement(1613782..1615423)	15.06	-0.295147	-1.22701	0.610143	0.999932	1	5446476
HCAG_05329		NW_001813978	1619283..1621001	14.8854	0.0257684	1.01802	0.963215	0.999932	1	5446102
HCAG_05332		NW_001813978	complement(1627039..1628118)	10.6678	-0.0825739	-1.05891	0.903039	0.999932	1	5446576
HCAG_05333		NW_001813978	complement(1631893..1632521)	9.31231	0.431181	1.34834	0.586765	0.999932	1	5445876
HCAG_05337		NW_001813978	complement(1641913..1643419)	1.83721	0.0180919	1.01262	0.984203	0.999932	1	5445796
HCAG_05338		NW_001813978	1644968..1646943	11.119	-0.270634	-1.20634	0.596408	0.999932	1	5445812
HCAG_05339		NW_001813978	complement(1647593..1647925)	11.4832	0.0425725	1.02995	0.958254	0.999932	1	5445817
HCAG_05341		NW_001813978	complement(1650934..1653507)	11.3062	-0.325128	-1.25278	0.588714	0.999932	1	5445815
HCAG_05343		NW_001813978	1657716..1658821	13.9335	-0.164865	-1.12106	0.801406	0.999932	1	5446443
HCAG_05346		NW_001813978	1665598..1667953	7.55227	-0.00266617	-1.00185	0.996323	0.999932	1	5446158
HCAG_05349		NW_001813978	1674589..1677310	7.94916	-0.271583	-1.20713	0.665381	0.999932	1	5446517
HCAG_05352		NW_001813978	complement(1681687..1682459)	3.15574	-0.0725936	-1.05161	0.954849	0.999932	1	5446554
HCAG_05353		NW_001813978	1684425..1686180	16.6555	-0.00664166	-1.00461	0.990222	0.999932	1	5446483
HCAG_05357		NW_001813978	1694169..1694545	8.36385	0.490247	1.40469	0.618878	0.999932	1	5446172
HCAG_05358		NW_001813978	1696678..1700988	22.8075	-0.250896	-1.18995	0.715292	0.999932	1	5446472
HCAG_05360		NW_001813978	complement(1707277..1708396)	39.8427	-0.31213	-1.24154	0.622246	0.999932	1	5445793
HCAG_05362		NW_001813978	complement(1712454..1715938)	22.2881	0.29034	1.22293	0.607144	0.999932	1	5445844
HCAG_05364		NW_001813978	1722463..1722937	13.0489	0.329534	1.25661	0.706223	0.999932	1	5446133
HCAG_05371		NW_001813978	complement(1755370..1757219)	25.6118	0.279578	1.21384	0.634891	0.999932	1	5445790
HCAG_05373		NW_001813978	1760371..1761471	7.30577	0.210153	1.15681	0.798052	0.999932	1	5445940
HCAG_05375		NW_001813978	1763512..1763931	11.6834	-0.0199881	-1.01395	0.978695	0.999932	1	5445937
HCAG_05376		NW_001813978	1766154..1766462	13.8132	0.0780846	1.05562	0.916351	0.999932	1	5445950
HCAG_05378		NW_001813978	1769479..1771063	15.5975	0.205564	1.15314	0.728906	0.999932	1	5445926
HCAG_05379		NW_001813978	complement(1773836..1774374)	17.2872	0.400007	1.31951	0.592292	0.999932	1	5446026
HCAG_05380		NW_001813978	1774686..1775290	0.883732	-0.544248	-1.45826	0.765927	0.999932	1	5446202
HCAG_05383		NW_001813978	complement(1782521..1786706)	16.7881	-0.276437	-1.2112	0.670838	0.999932	1	5446064
HCAG_05385		NW_001813978	complement(1789563..1791722)	11.2684	-0.0355535	-1.02495	0.95142	0.999932	1	5446188
HCAG_05386		NW_001813978	1792067..1792862	21.1187	0.192101	1.14243	0.768398	0.999932	1	5446167
HCAG_05387		NW_001813978	complement(1794899..1795738)	13.6918	-0.204318	-1.15214	0.736825	0.999932	1	5446456
HCAG_05389		NW_001813978	complement(1801699..1802646)	16.9841	0.1775	1.13092	0.766881	0.999932	1	5446179
HCAG_05390		NW_001813978	1806729..1810146	15.3672	0.184461	1.13639	0.772412	0.999932	1	5446208
HCAG_05391		NW_001813978	1810470..1811944	18.0292	0.226248	1.16979	0.701523	0.999932	1	5446229
HCAG_05392		NW_001813978	1815378..1822062	12.5863	-0.203288	-1.15132	0.731883	0.999932	1	5446224
HCAG_05393		NW_001813978	complement(1822874..1825026)	18.9397	0.233803	1.17593	0.652534	0.999932	1	5446267
HCAG_05400		NW_001813978	1841646..1842311	7.33496	-0.425721	-1.34324	0.586335	0.999932	1	5446577
HCAG_05402		NW_001813978	1844038..1845123	18.1147	-0.26102	-1.19833	0.679121	0.999932	1	5446283
HCAG_05404		NW_001813978	complement(1850371..1852236)	12.7629	-0.281007	-1.21504	0.624164	0.999932	1	5446387
HCAG_05408		NW_001813978	1863241..1864483	16.7861	-0.0738898	-1.05255	0.892608	0.999932	1	5446523
HCAG_05409		NW_001813978	1866675..1868466	15.5457	-0.227744	-1.171	0.679384	0.999932	1	5446514
HCAG_05410		NW_001813978	complement(1869139..1869817)	6.76038	-0.230474	-1.17322	0.831533	0.999932	1	5446505
HCAG_05414		NW_001813978	1877135..1878801	16.2747	-0.059688	-1.04224	0.91981	0.999932	1	5446480
HCAG_05415		NW_001813978	complement(1880590..1882099)	8.19441	0.112182	1.08086	0.872289	0.999932	1	5446477
HCAG_05417		NW_001813978	complement(1886585..1888066)	17.8182	0.162776	1.11944	0.775561	0.999932	1	5446321
HCAG_05422		NW_001813978	complement(1899226..1899873)	22.1379	-0.215378	-1.16101	0.721075	0.999932	1	5446466
HCAG_05426		NW_001813978	1904489..1906829	14.3963	0.0469018	1.03304	0.931514	0.999932	1	5446392
HCAG_05427		NW_001813978	1908399..1910267	12.3029	0.0610027	1.04319	0.909278	0.999932	1	5446441
HCAG_05433		NW_001813978	complement(1922477..1925186)	12.622	0.0379488	1.02665	0.942484	0.999932	1	5446333
HCAG_05434		NW_001813978	complement(1925863..1927874)	21.4481	0.0241872	1.01691	0.96591	0.999932	1	5446404
HCAG_05439		NW_001813978	complement(1947527..1948009)	14.6341	0.09927	1.07123	0.890558	0.999932	1	5445981
HCAG_05440		NW_001813978	complement(1951764..1956294)	7.78298	-0.0543752	-1.03841	0.929091	0.999932	1	5446572
HCAG_05441		NW_001813978	1958513..1961703	17.471	0.1844	1.13634	0.751699	0.999932	1	5446354
HCAG_05442		NW_001813978	1962418..1963224	9.3663	0.177443	1.13088	0.790888	0.999932	1	5446218
HCAG_05443		NW_001813978	1963824..1964693	101.053	-0.237912	-1.17929	0.728626	0.999932	1	5446307
HCAG_05446		NW_001813978	complement(1982373..1983063)	11.141	-0.108093	-1.0778	0.879225	0.999932	1	5446278
HCAG_05448		NW_001813978	complement(1985550..1986324)	8.61397	-0.0349896	-1.02455	0.963608	0.999932	1	5446231
HCAG_05450		NW_001813978	1990827..1992211	11.3798	-0.0712083	-1.0506	0.90802	0.999932	1	5446184
HCAG_05455		NW_001813978	1999916..2001881	15.6675	-0.208212	-1.15526	0.714266	0.999932	1	5446029
HCAG_05456		NW_001813978	complement(2002484..2005150)	8.51681	-0.268963	-1.20494	0.681014	0.999932	1	5446239
HCAG_05457		NW_001813978	2007110..2010671	14.7158	0.256982	1.19498	0.63346	0.999932	1	5446236
HCAG_05458		NW_001813978	2011156..2013952	10.9873	0.0785459	1.05595	0.886209	0.999932	1	5446249
HCAG_05464		NW_001813978	2025634..2027075	14.0183	0.00892157	1.0062	0.987709	0.999932	1	5445835
HCAG_05467		NW_001813978	2037969..2039431	1.46974	-0.0730742	-1.05196	0.959928	0.999932	1	5446197
HCAG_05470		NW_001813978	complement(2051549..2052870)	15.1793	0.262395	1.19947	0.69518	0.999932	1	5446076
HCAG_05475		NW_001813978	complement(2067521..2068543)	17.5977	0.0435088	1.03062	0.946682	0.999932	1	5445807
HCAG_05476		NW_001813978	2072707..2076507	5.59764	-0.147592	-1.10772	0.770824	0.999932	1	5445854
HCAG_05477		NW_001813978	2078450..2079509	11.147	0.0629007	1.04456	0.926283	0.999932	1	5446561
HCAG_05482		NW_001813978	2085553..2086669	46.3581	0.309638	1.2394	0.606579	0.999932	1	5445874
HCAG_05485		NW_001813978	complement(2092949..2094091)	12.4763	0.218061	1.16317	0.778607	0.999932	1	5446022
HCAG_05491		NW_001813978	complement(2112106..2113159)	14.0655	-0.31767	-1.24632	0.622927	0.999932	1	5446122
HCAG_05494		NW_001813978	complement(2120148..2122366)	20.6675	-0.292716	-1.22494	0.622699	0.999932	1	5446045
HCAG_05496		NW_001813978	complement(2126106..2126833)	14.2642	-0.0722211	-1.05133	0.906703	0.999932	1	5445865
HCAG_05497		NW_001813978	2127637..2130131	24.196	0.123467	1.08935	0.839019	0.999932	1	5446128
HCAG_05498		NW_001813978	complement(2130426..2131145)	23.7793	0.338787	1.26469	0.654992	0.999932	1	5445999
HCAG_05500		NW_001813978	complement(2136001..2136798)	11.5845	-0.268488	-1.20455	0.704478	0.999932	1	5446125
HCAG_05501		NW_001813978	2137761..2137877	6.83939	0.800831	1.7421	0.611205	0.999932	1	5446019
HCAG_05502		NW_001813978	complement(2140866..2144118)	16.3062	0.146113	1.10658	0.803858	0.999932	1	5446141
HCAG_05512		NW_001813978	complement(2183018..2184229)	13.2048	0.0401233	1.0282	0.938906	0.999932	1	5446007
HCAG_05513		NW_001813978	complement(2185582..2186076)	26.9481	-0.182669	-1.13498	0.791014	0.999932	1	5445976
HCAG_05514		NW_001813978	2188909..2190081	17.3565	0.0574876	1.04065	0.921552	0.999932	1	5445936
HCAG_05518		NW_001813978	2199983..2202105	13.8547	0.24927	1.18861	0.631972	0.999932	1	5446075
HCAG_05521		NW_001813978	complement(2212122..2214580)	11.3255	-0.0546068	-1.03858	0.916138	0.999932	1	5445870
HCAG_05522		NW_001813978	2216436..2217732	13.044	-0.276958	-1.21164	0.661308	0.999932	1	5445892
HCAG_05525		NW_001813978	2221795..2223339	11.4059	0.258338	1.1961	0.68802	0.999932	1	5445827
HCAG_05529		NW_001813978	2243106..2244564	11.4446	0.109029	1.0785	0.854992	0.999932	1	5446027
HCAG_05531		NW_001813978	complement(2251092..2252365)	11.2171	0.355416	1.27935	0.581564	0.999932	1	5445921
HCAG_05534		NW_001813978	complement(2257655..2259033)	18.0338	-0.151527	-1.11074	0.802674	0.999932	1	5446011
HCAG_05536		NW_001813978	2262725..2264689	13.3907	-0.135285	-1.09831	0.800216	0.999932	1	5445978
HCAG_05537		NW_001813978	2267812..2272041	15.7227	0.092898	1.06651	0.8672	0.999932	1	5446013
HCAG_05538		NW_001813978	complement(2273049..2275304)	11.3627	-0.15813	-1.11584	0.779063	0.999932	1	5445899
HCAG_05539		NW_001813978	2278573..2280016	34.5785	0.296239	1.22794	0.609374	0.999932	1	5446124
HCAG_05543		NW_001813978	2296166..2297371	21.6659	-0.0923328	-1.06609	0.874433	0.999932	1	5446301
HCAG_05545		NW_001813978	2299216..2299545	17.7839	0.406429	1.3254	0.578362	0.999932	1	5446287
HCAG_05547		NW_001813978	complement(2303807..2306655)	13.1073	-0.286465	-1.21965	0.604702	0.999932	1	5446318
HCAG_05550		NW_001813978	complement(2318494..2320879)	15.1625	-0.0852292	-1.06086	0.876477	0.999932	1	5446165
HCAG_05552		NW_001813978	2326769..2327225	23.7967	0.265956	1.20243	0.728917	0.999932	1	5446335
HCAG_05553		NW_001813978	2328085..2330782	16.4207	0.162616	1.11932	0.746603	0.999932	1	5446326
HCAG_05554		NW_001813978	complement(2332837..2335754)	22.4018	0.356467	1.28029	0.607159	0.999932	1	5446196
HCAG_05557		NW_001813978	complement(2348684..2350430)	19.2143	-0.232284	-1.17469	0.670343	0.999932	1	5446164
HCAG_05560		NW_001813978	2360159..2361090	18.6526	-0.29878	-1.2301	0.632961	0.999932	1	5446359
HCAG_05565		NW_001813978	2379802..2382220	14.5122	0.326837	1.25426	0.603108	0.999932	1	5446378
HCAG_05567		NW_001813978	complement(2385091..2388688)	13.1542	0.0845649	1.06037	0.876304	0.999932	1	5446414
HCAG_05573		NW_001813978	complement(2399976..2401067)	24.3881	-0.237136	-1.17865	0.709707	0.999932	1	5446442
HCAG_05576		NW_001813978	2408151..2410644	24.908	-0.303107	-1.2338	0.591822	0.999932	1	5446408
HCAG_05582		NW_001813978	2429233..2431175	13.8613	0.204951	1.15265	0.695604	0.999932	1	5446285
HCAG_05583		NW_001813978	complement(2431993..2434149)	79.5606	0.278254	1.21273	0.725777	0.999932	1	5446474
HCAG_05584		NW_001813978	2434694..2435771	25.5033	0.0921454	1.06595	0.867438	0.999932	1	5446481
HCAG_05588		NW_001813978	2445500..2446345	68.6868	0.0804513	1.05735	0.903697	0.999932	1	5446491
HCAG_05590		NW_001813978	complement(2450633..2452257)	12.2211	0.296662	1.2283	0.620241	0.999932	1	5446512
HCAG_05591		NW_001813978	complement(2454547..2455550)	14.4873	0.156748	1.11477	0.797446	0.999932	1	5446511
HCAG_05594		NW_001813978	2461103..2462416	14.0434	0.29865	1.22999	0.572267	0.999932	1	5446520
HCAG_05595		NW_001813978	2463475..2465690	16.3057	0.0209437	1.01462	0.970818	0.999932	1	5446409
HCAG_05597		NW_001813978	2467640..2468636	9.3324	-0.404587	-1.32371	0.590975	0.999932	1	5446522
HCAG_05601		NW_001813978	complement(2477173..2478577)	26.4769	-0.254633	-1.19303	0.672562	0.999932	1	5446382
HCAG_05602		NW_001813978	2479619..2481325	19.6541	-0.00783173	-1.00544	0.989154	0.999932	1	5446372
HCAG_05603		NW_001813978	2482022..2484682	14.0448	0.203122	1.15119	0.74097	0.999932	1	5446351
HCAG_05606		NW_001813978	2490250..2492076	0.749866	-0.593793	-1.50921	0.674281	0.999932	1	5446336
HCAG_05607		NW_001813978	2493475..2495012	11.6543	0.104882	1.07541	0.862319	0.999932	1	5446400
HCAG_05608		NW_001813978	complement(2496996..2497338)	63.1876	0.221739	1.16614	0.730259	0.999932	1	5446423
HCAG_05610		NW_001813978	complement(2514466..2515015)	9.24615	-0.167499	-1.12311	0.861872	0.999932	1	5446507
HCAG_05613		NW_001813978	complement(2531163..2533062)	11.8712	-0.0979044	-1.07022	0.881658	0.999932	1	5446396
HCAG_05616		NW_001813978	complement(2537917..2539919)	14.3048	0.00657492	1.00457	0.99024	0.999932	1	5446399
HCAG_05620		NW_001813978	complement(2554590..2555913)	16.8501	0.128503	1.09316	0.835436	0.999932	1	5446225
HCAG_05622		NW_001813978	2562455..2563341	138.169	0.0894752	1.06398	0.891989	0.999932	1	5446259
HCAG_05626		NW_001813978	complement(2592605..2593502)	9.03647	-0.0708898	-1.05036	0.929026	0.999932	1	5445837
HCAG_05629		NW_001813978	complement(2601847..2602682)	12.1431	0.340208	1.26594	0.614479	0.999932	1	5446194
HCAG_05632		NW_001813978	2620383..2621039	2.77415	0.5328	1.44673	0.60275	0.999932	1	5445932
HCAG_05636		NW_001813978	2642152..2642839	7.40979	0.32986	1.25689	0.706007	0.999932	1	5445922
HCAG_05640		NW_001813978	2663463..2665095	1.7927	-0.00625468	-1.00434	0.994	0.999932	1	5446030
HCAG_05643		NW_001813978	2672528..2673115	5.06462	0.489921	1.40437	0.621434	0.999932	1	5446370
HCAG_05645		NW_001813978	complement(2676376..2676663)	2.23784	-0.54392	-1.45793	0.767744	0.999932	1	5446345
HCAG_05646		NW_001813978	complement(2677631..2678651)	21.2287	0.120522	1.08713	0.824539	0.999932	1	5446016
HCAG_05651		NW_001813978	2709650..2710798	22.564	0.224759	1.16858	0.680235	0.999932	1	5445868
HCAG_05652		NW_001813978	complement(2711474..2714700)	20.3416	0.463761	1.37913	0.584227	0.999932	1	5446021
HCAG_04030		NW_001813979	complement(6256..7379)	1.68293	0.533107	1.44704	0.616291	0.999932	1	5447016
HCAG_04036		NW_001813979	complement(44738..47476)	0.401145	0.0064788	1.0045	0.996344	0.999932	1	5446691
HCAG_04038		NW_001813979	complement(52148..55802)	0.320417	-0.0725936	-1.05161	0.954824	0.999932	1	5447377
HCAG_04045		NW_001813979	complement(76552..79287)	10.3139	0.0603223	1.0427	0.909798	0.999932	1	5446744
HCAG_04050		NW_001813979	89922..96775	18.1761	0.268425	1.20449	0.725058	0.999932	1	5446891
HCAG_04051		NW_001813979	complement(97563..98465)	14.1991	-0.260763	-1.19811	0.690062	0.999932	1	5446876
HCAG_04053		NW_001813979	102127..103428	15.8627	0.177406	1.13085	0.78558	0.999932	1	5446788
HCAG_04056		NW_001813979	112864..115398	13.204	-0.084849	-1.06058	0.89487	0.999932	1	5447174
HCAG_04057		NW_001813979	complement(115606..121110)	0.739834	-0.385718	-1.30651	0.602008	0.999932	1	5447104
HCAG_04058		NW_001813979	123406..124781	13.038	-0.0349541	-1.02452	0.949345	0.999932	1	5447277
HCAG_04059		NW_001813979	complement(125073..125759)	14.8974	-0.0937273	-1.06712	0.878437	0.999932	1	5447350
HCAG_04060		NW_001813979	127681..136119	18.7373	-0.298213	-1.22962	0.727866	0.999932	1	5447324
HCAG_04064		NW_001813979	145074..146697	11.4394	0.16284	1.11949	0.831534	0.999932	1	5447162
HCAG_04069		NW_001813979	165653..166504	13.821	-0.254026	-1.19253	0.695084	0.999932	1	5447113
HCAG_04074		NW_001813979	complement(174780..177790)	20.4498	-0.143312	-1.10444	0.812952	0.999932	1	5447251
HCAG_04075		NW_001813979	178353..180301	9.89328	-0.124804	-1.09036	0.834636	0.999932	1	5446869
HCAG_04076		NW_001813979	185220..187511	30.9639	0.161831	1.11871	0.769673	0.999932	1	5447164
HCAG_04079		NW_001813979	195721..196837	13.6632	0.00233833	1.00162	0.997242	0.999932	1	5447035
HCAG_04083		NW_001813979	complement(205562..208737)	26.1511	-0.351658	-1.27603	0.583577	0.999932	1	5446999
HCAG_04084		NW_001813979	212984..216903	141.91	-0.310494	-1.24013	0.790876	0.999932	1	5447018
HCAG_04085		NW_001813979	complement(218619..226771)	13.752	0.166064	1.12199	0.827461	0.999932	1	5447042
HCAG_04089		NW_001813979	239073..240370	9.33426	-0.115507	-1.08336	0.870592	0.999932	1	5446668
HCAG_04090		NW_001813979	complement(240685..243098)	13.328	0.29754	1.22905	0.617211	0.999932	1	5446833
HCAG_04091		NW_001813979	243878..245065	30.5737	0.0277773	1.01944	0.965045	0.999932	1	5447424
HCAG_04093		NW_001813979	250036..251377	12.1489	0.135168	1.09822	0.825655	0.999932	1	5447024
HCAG_04094		NW_001813979	complement(253678..254893)	15.748	-0.324274	-1.25203	0.602617	0.999932	1	5446632
HCAG_04096		NW_001813979	258896..259642	11.3675	-0.0932711	-1.06679	0.880551	0.999932	1	5447096
HCAG_04098		NW_001813979	complement(272560..273212)	11.0967	-0.13139	-1.09535	0.837661	0.999932	1	5447043
HCAG_04099		NW_001813979	complement(276749..279162)	10.9141	0.0381559	1.0268	0.943382	0.999932	1	5446718
HCAG_04100		NW_001813979	279471..280438	11.2654	-0.159978	-1.11727	0.794885	0.999932	1	5446579
HCAG_04103		NW_001813979	complement(285730..286211)	7.86814	-0.379821	-1.30118	0.69506	0.999932	1	5446704
HCAG_04106		NW_001813979	297147..298169	11.9454	0.19836	1.14739	0.740746	0.999932	1	5446693
HCAG_04108		NW_001813979	complement(299922..300955)	20.8443	0.376403	1.2981	0.577215	0.999932	1	5446966
HCAG_04112		NW_001813979	complement(312161..312529)	12.1393	0.229628	1.17253	0.785062	0.999932	1	5446883
HCAG_04113		NW_001813979	312997..314344	10.4458	-0.28074	-1.21482	0.65286	0.999932	1	5446770
HCAG_04118		NW_001813979	complement(334210..336821)	19.1254	-0.238379	-1.17967	0.673254	0.999932	1	5446920
HCAG_04122		NW_001813979	351199..352929	9.71988	-0.13795	-1.10034	0.807248	0.999932	1	5446838
HCAG_04127		NW_001813979	complement(363302..364805)	15.8013	0.132782	1.09641	0.809915	0.999932	1	5446646
HCAG_04129		NW_001813979	complement(368828..370544)	5.76847	0.0993062	1.07126	0.88036	0.999932	1	5446630
HCAG_04131		NW_001813979	complement(375260..378016)	12.3849	-0.133592	-1.09702	0.811403	0.999932	1	5446688
HCAG_04132		NW_001813979	complement(380706..386510)	13.1801	0.131111	1.09514	0.829346	0.999932	1	5446678
HCAG_04134		NW_001813979	393958..395029	33.095	0.0731967	1.05205	0.900361	0.999932	1	5446616
HCAG_04137		NW_001813979	complement(401507..404132)	16.5854	-0.147409	-1.10758	0.783553	0.999932	1	5447206
HCAG_04138		NW_001813979	complement(404583..406620)	13.6588	0.285767	1.21906	0.668997	0.999932	1	5447312
HCAG_04139		NW_001813979	411196..412388	6.83133	0.0784109	1.05585	0.915704	0.999932	1	5447131
HCAG_04143		NW_001813979	420987..423858	12.9425	0.0340849	1.02391	0.95242	0.999932	1	5446806
HCAG_04144		NW_001813979	complement(424894..425949)	23.1042	-0.199236	-1.14809	0.729402	0.999932	1	5446914
HCAG_04148		NW_001813979	435343..437150	26.9889	0.0738984	1.05256	0.897907	0.999932	1	5447403
HCAG_04149		NW_001813979	438926..440503	9.49786	0.242224	1.18281	0.715274	0.999932	1	5447396
HCAG_04150		NW_001813979	442215..443411	8.85165	-0.388409	-1.30895	0.597771	0.999932	1	5447389
HCAG_04152		NW_001813979	447705..448543	28.8769	-0.222673	-1.16689	0.719048	0.999932	1	5447112
HCAG_04159		NW_001813979	466668..467412	12.4635	-0.202531	-1.15072	0.756755	0.999932	1	5447420
HCAG_04169		NW_001813979	complement(534825..538975)	16.6817	-0.216644	-1.16203	0.723678	0.999932	1	5446609
HCAG_04172		NW_001813979	complement(545395..548875)	24.7785	-0.307074	-1.2372	0.637565	0.999932	1	5446673
HCAG_04176		NW_001813979	563071..564320	5.78608	0.5328	1.44673	0.602233	0.999932	1	5446895
HCAG_04179		NW_001813979	complement(580031..583504)	9.07308	0.100589	1.07221	0.868509	0.999932	1	5446660
HCAG_04181		NW_001813979	588703..590120	20.2482	0.218921	1.16386	0.677004	0.999932	1	5446738
HCAG_04183		NW_001813979	complement(595136..596913)	9.50256	-0.164246	-1.12058	0.770887	0.999932	1	5446605
HCAG_04186		NW_001813979	complement(608018..609740)	14.4521	0.212524	1.15871	0.699185	0.999932	1	5446761
HCAG_04191		NW_001813979	complement(617420..621362)	16.2879	-0.194711	-1.1445	0.758887	0.999932	1	5447217
HCAG_04194		NW_001813979	626900..630165	56.1351	0.128566	1.09321	0.9026	0.999932	1	5447248
HCAG_04196		NW_001813979	636381..641045	15.1193	-0.192783	-1.14297	0.742996	0.999932	1	5446954
HCAG_04198		NW_001813979	644955..645860	15.2537	0.118825	1.08585	0.847688	0.999932	1	5446989
HCAG_04201		NW_001813979	complement(650835..651509)	12.9406	-0.0698992	-1.04964	0.924202	0.999932	1	5446725
HCAG_04203		NW_001813979	complement(655626..656895)	20.3331	-0.000493864	-1.00034	0.999347	0.999932	1	5446977
HCAG_04204		NW_001813979	complement(658090..663029)	35.8377	0.0189654	1.01323	0.985062	0.999932	1	5446913
HCAG_04205		NW_001813979	663621..665320	10.3107	0.133821	1.0972	0.82108	0.999932	1	5446937
HCAG_04210		NW_001813979	complement(670903..672591)	12.6004	-0.149356	-1.10907	0.789893	0.999932	1	5446652
HCAG_04211		NW_001813979	complement(673023..676338)	21.4672	0.122159	1.08836	0.838817	0.999932	1	5446683
HCAG_04212		NW_001813979	677366..680068	14.028	0.199247	1.1481	0.739939	0.999932	1	5446754
HCAG_04217		NW_001813979	690510..691399	11.2627	-0.0276916	-1.01938	0.964499	0.999932	1	5446874
HCAG_04218		NW_001813979	complement(691706..692298)	9.88056	-0.0704109	-1.05002	0.931849	0.999932	1	5446821
HCAG_04219		NW_001813979	693395..696955	17.3232	0.0629112	1.04457	0.90816	0.999932	1	5446590
HCAG_04222		NW_001813979	710864..714735	15.6492	0.231547	1.17409	0.71407	0.999932	1	5446585
HCAG_04223		NW_001813979	716981..717605	5.37089	-0.474865	-1.38979	0.589128	0.999932	1	5446675
HCAG_04224		NW_001813979	719976..722154	69.7213	-0.0631848	-1.04477	0.946412	0.999932	1	5446721
HCAG_04227		NW_001813979	complement(733159..737739)	11.9885	-0.029389	-1.02058	0.959915	0.999932	1	5446990
HCAG_04234		NW_001813979	complement(756089..758572)	12.9578	-0.0576621	-1.04078	0.917362	0.999932	1	5446787
HCAG_04238		NW_001813979	complement(771080..772031)	24.0782	0.25494	1.19329	0.688038	0.999932	1	5446759
HCAG_04240		NW_001813979	778024..779324	17.2665	-0.12448	-1.09011	0.83007	0.999932	1	5446600
HCAG_04243		NW_001813979	complement(785701..786465)	9.3803	0.174309	1.12842	0.823908	0.999932	1	5446593
HCAG_04244		NW_001813979	complement(786780..788215)	15.4568	0.0465722	1.03281	0.935955	0.999932	1	5446713
HCAG_04245		NW_001813979	788555..789218	10.1794	0.00675888	1.0047	0.992509	0.999932	1	5446640
HCAG_04247		NW_001813979	complement(791772..793077)	10.6611	0.223388	1.16747	0.724066	0.999932	1	5446625
HCAG_04248		NW_001813979	complement(793755..795945)	17.7251	0.0632385	1.04481	0.907973	0.999932	1	5446835
HCAG_04254		NW_001813979	812702..814545	12.1348	0.0976947	1.07006	0.878357	0.999932	1	5446750
HCAG_04255		NW_001813979	complement(815716..816525)	19.5435	0.268972	1.20495	0.677218	0.999932	1	5446635
HCAG_04266		NW_001813979	complement(842675..843871)	14.9682	0.277595	1.21217	0.614146	0.999932	1	5446923
HCAG_04267		NW_001813979	complement(846244..848316)	17.7023	0.180152	1.133	0.743518	0.999932	1	5447023
HCAG_04269		NW_001813979	complement(854208..854598)	7.70683	0.326527	1.25399	0.729543	0.999932	1	5446796
HCAG_04270		NW_001813979	complement(854959..855351)	46.9086	0.290224	1.22283	0.651455	0.999932	1	5446637
HCAG_04271		NW_001813979	855664..856634	7.44381	-0.0308234	-1.0216	0.968626	0.999932	1	5447041
HCAG_04272		NW_001813979	complement(856924..858423)	36.1188	-0.126846	-1.0919	0.844725	0.999932	1	5446663
HCAG_04274		NW_001813979	862857..864983	15.8028	0.0882623	1.06309	0.871079	0.999932	1	5447053
HCAG_04278		NW_001813979	873454..876265	21.3327	0.320281	1.24857	0.57267	0.999932	1	5447076
HCAG_04282		NW_001813979	882210..883427	20.7088	0.124412	1.09006	0.827082	0.999932	1	5447017
HCAG_04284		NW_001813979	complement(889226..891698)	11.7843	0.119521	1.08637	0.833924	0.999932	1	5447031
HCAG_04286		NW_001813979	complement(894468..896201)	15.9643	-0.236917	-1.17847	0.663723	0.999932	1	5447144
HCAG_04289		NW_001813979	complement(901675..903317)	25.3937	0.289195	1.22196	0.626816	0.999932	1	5447130
HCAG_04291		NW_001813979	906038..910677	15.9111	-0.0243318	-1.01701	0.968087	0.999932	1	5446933
HCAG_04293		NW_001813979	complement(915197..916487)	20.09	0.00864558	1.00601	0.9868	0.999932	1	5447145
HCAG_04294		NW_001813979	917015..918091	26.716	0.0884081	1.0632	0.875583	0.999932	1	5447155
HCAG_04295		NW_001813979	complement(919182..921253)	13.171	0.0600961	1.04254	0.91547	0.999932	1	5447181
HCAG_04301		NW_001813979	complement(933768..934728)	9.62266	-0.34685	-1.27178	0.611153	0.999932	1	5447170
HCAG_04302		NW_001813979	935089..936044	16.1207	0.211562	1.15794	0.739702	0.999932	1	5447036
HCAG_04303		NW_001813979	complement(936657..938004)	9.47918	0.208274	1.1553	0.751108	0.999932	1	5447211
HCAG_04306		NW_001813979	946512..947237	14.5924	0.248193	1.18772	0.711272	0.999932	1	5447220
HCAG_04313		NW_001813979	complement(960928..962874)	23.574	-0.0089001	-1.00619	0.987475	0.999932	1	5447118
HCAG_04315		NW_001813979	970777..971772	10.3883	-0.406488	-1.32545	0.668845	0.999932	1	5447253
HCAG_04317		NW_001813979	976734..976963	5.77433	-0.593639	-1.50905	0.663895	0.999932	1	5447152
HCAG_04318		NW_001813979	complement(978049..979028)	5.84548	-0.321522	-1.24965	0.756061	0.999932	1	5447137
HCAG_04321		NW_001813979	1001073..1001255	11.904	0.326201	1.25371	0.72809	0.999932	1	5447271
HCAG_04324		NW_001813979	1023718..1027169	20.1125	-0.0445694	-1.03138	0.94258	0.999932	1	5447299
HCAG_04326		NW_001813979	1033571..1034230	14.9762	0.126174	1.0914	0.84244	0.999932	1	5447173
HCAG_04327		NW_001813979	complement(1034549..1037003)	11.9292	0.0800123	1.05703	0.882652	0.999932	1	5447325
HCAG_04331		NW_001813979	complement(1057459..1058751)	13.4849	0.022345	1.01561	0.971214	0.999932	1	5447335
HCAG_04335		NW_001813979	1085047..1086278	10.2785	0.0389194	1.02734	0.950765	0.999932	1	5447363
HCAG_04344		NW_001813979	1119277..1123533	23.8822	-0.296393	-1.22807	0.710496	0.999932	1	5447182
HCAG_04348		NW_001813979	complement(1133585..1136141)	21.9297	-0.038055	-1.02673	0.947362	0.999932	1	5447202
HCAG_04351		NW_001813979	1142029..1143993	20.8122	0.305464	1.23582	0.611368	0.999932	1	5447328
HCAG_04352		NW_001813979	complement(1147462..1148094)	9.13132	0.0798239	1.05689	0.914797	0.999932	1	5447320
HCAG_04353		NW_001813979	1151201..1152292	12.3876	-0.0586247	-1.04147	0.928256	0.999932	1	5447101
HCAG_04355		NW_001813979	complement(1157288..1157579)	5.24246	0.309987	1.2397	0.808513	0.999932	1	5447141
HCAG_04356		NW_001813979	complement(1159102..1160378)	9.93508	-0.206493	-1.15388	0.752721	0.999932	1	5447088
HCAG_04357		NW_001813979	1161324..1164574	10.7817	-0.0282053	-1.01974	0.961124	0.999932	1	5447081
HCAG_04358		NW_001813979	1166398..1168531	11.0744	0.126342	1.09152	0.82907	0.999932	1	5447074
HCAG_04359		NW_001813979	complement(1170429..1171059)	20.9002	-0.3039	-1.23448	0.673664	0.999932	1	5447037
HCAG_04361		NW_001813979	1173345..1175928	21.6594	0.189622	1.14046	0.743235	0.999932	1	5446870
HCAG_04366		NW_001813979	complement(1186859..1190941)	18.8359	0.0900809	1.06443	0.882808	0.999932	1	5447009
HCAG_04367		NW_001813979	1191539..1194128	22.625	0.225811	1.16943	0.686486	0.999932	1	5446991
HCAG_04374		NW_001813979	1217906..1220622	10.947	-0.015309	-1.01067	0.977513	0.999932	1	5447410
HCAG_04375		NW_001813979	complement(1220984..1222548)	0.535615	-0.0724401	-1.05149	0.956773	0.999932	1	5446679
HCAG_04378		NW_001813979	1227515..1229159	14.9546	-0.089563	-1.06405	0.871362	0.999932	1	5447059
HCAG_04379		NW_001813979	1235855..1238736	13.3753	0.296289	1.22798	0.575443	0.999932	1	5447371
HCAG_04383		NW_001813979	1250154..1251181	5.53408	0.370532	1.29283	0.660937	0.999932	1	5446716
HCAG_04384		NW_001813979	complement(1251479..1251995)	19.2521	0.395792	1.31566	0.577604	0.999932	1	5446819
HCAG_04387		NW_001813979	1264974..1266753	12.726	0.143378	1.10449	0.77996	0.999932	1	5447169
HCAG_04389		NW_001813979	complement(1270511..1271618)	6.21209	0.338138	1.26412	0.644581	0.999932	1	5446695
HCAG_04390		NW_001813979	complement(1272038..1272781)	5.73694	-0.205216	-1.15286	0.784866	0.999932	1	5446578
HCAG_04391		NW_001813979	complement(1273322..1275510)	9.8393	-0.0507088	-1.03577	0.931856	0.999932	1	5447417
HCAG_04394		NW_001813979	1288262..1288851	22.4626	0.170293	1.12529	0.795839	0.999932	1	5447237
HCAG_04400		NW_001813979	complement(1304451..1308078)	17.3797	-0.0589059	-1.04168	0.92633	0.999932	1	5447346
HCAG_04401		NW_001813979	complement(1311149..1312169)	9.64876	-0.0675595	-1.04794	0.922713	0.999932	1	5447344
HCAG_04404		NW_001813979	1320525..1323210	11.9905	-0.119111	-1.08607	0.821752	0.999932	1	5446747
HCAG_04405		NW_001813979	complement(1323880..1324888)	7.76084	0.320152	1.24846	0.768116	0.999932	1	5446892
HCAG_04406		NW_001813979	complement(1325435..1326337)	15.5585	-0.330254	-1.25723	0.607287	0.999932	1	5447354
HCAG_04414		NW_001813979	complement(1350755..1352497)	10.3231	-0.184971	-1.13679	0.75959	0.999932	1	5446978
HCAG_04415		NW_001813979	complement(1353903..1355042)	6.00758	0.243953	1.18423	0.759454	0.999932	1	5447000
HCAG_04417		NW_001813979	complement(1358914..1360154)	13.6477	-0.123457	-1.08934	0.834631	0.999932	1	5447045
HCAG_04420		NW_001813979	complement(1370274..1372564)	16.7126	-0.300125	-1.23125	0.592302	0.999932	1	5446707
HCAG_04423		NW_001813979	1376091..1377811	10.3116	0.265609	1.20214	0.68265	0.999932	1	5447247
HCAG_04425		NW_001813979	1381876..1384723	18.5131	-0.00948078	-1.00659	0.987689	0.999932	1	5446828
HCAG_04427		NW_001813979	complement(1389271..1390803)	16.3002	0.0730469	1.05194	0.89332	0.999932	1	5446779
HCAG_04428		NW_001813979	1391203..1392548	12.357	0.228273	1.17143	0.71619	0.999932	1	5447372
HCAG_04430		NW_001813979	complement(1404071..1404643)	11.4838	-0.386369	-1.3071	0.609303	0.999932	1	5447256
HCAG_04432		NW_001813979	1408517..1410387	9.1305	0.0602005	1.04261	0.922192	0.999932	1	5447345
HCAG_04439		NW_001813979	1436791..1438497	24.0953	0.197256	1.14652	0.741209	0.999932	1	5446939
HCAG_04446		NW_001813979	1463123..1464119	7.31769	0.264243	1.20101	0.712766	0.999932	1	5446651
HCAG_04447		NW_001813979	complement(1464392..1465060)	15.1161	0.284902	1.21833	0.701241	0.999932	1	5446647
HCAG_04448		NW_001813979	1468296..1470887	16.3402	-0.00308187	-1.00214	0.995861	0.999932	1	5446795
HCAG_04452		NW_001813979	complement(1483420..1484842)	10.6664	0.103466	1.07435	0.876419	0.999932	1	5447068
HCAG_04456		NW_001813979	complement(1492809..1496802)	11.9626	0.277108	1.21176	0.625581	0.999932	1	5446763
HCAG_04457		NW_001813979	1502968..1506952	42.286	-0.137255	-1.09981	0.886435	0.999932	1	5447067
HCAG_04458		NW_001813979	1508816..1515450	16.5019	0.0901638	1.06449	0.890779	0.999932	1	5447385
HCAG_04459		NW_001813979	1516923..1519025	12.7733	-0.239691	-1.18074	0.642958	0.999932	1	5446922
HCAG_04461		NW_001813979	complement(1528011..1530025)	42.5377	0.323542	1.2514	0.607837	0.999932	1	5446881
HCAG_04463		NW_001813979	1532996..1534195	17.5008	0.175608	1.12944	0.777577	0.999932	1	5447105
HCAG_04465		NW_001813979	1536119..1537405	15.0961	0.263582	1.20046	0.633152	0.999932	1	5447134
HCAG_04467		NW_001813979	complement(1542680..1544215)	15.8607	0.264574	1.20128	0.608881	0.999932	1	5447305
HCAG_04470		NW_001813979	1558826..1561017	13.896	-0.265777	-1.20228	0.623783	0.999932	1	5447238
HCAG_04471		NW_001813979	complement(1562040..1564076)	15.9881	-0.0511557	-1.03609	0.925453	0.999932	1	5447179
HCAG_04476		NW_001813979	complement(1573483..1575796)	12.2079	-0.0549694	-1.03884	0.91935	0.999932	1	5447189
HCAG_04477		NW_001813979	complement(1577373..1578627)	12.925	-0.239526	-1.1806	0.719597	0.999932	1	5447051
HCAG_04480		NW_001813979	complement(1584265..1585242)	14.8277	-0.272215	-1.20766	0.653383	0.999932	1	5447288
HCAG_04483		NW_001813979	complement(1590717..1593866)	12.9116	-0.288578	-1.22144	0.630176	0.999932	1	5447374
HCAG_04488		NW_001813979	complement(1609736..1610403)	13.4584	0.199081	1.14797	0.75914	0.999932	1	5447360
HCAG_04497		NW_001813979	1647138..1648363	14.7865	-0.28309	-1.2168	0.649333	0.999932	1	5447317
HCAG_04498		NW_001813979	1648735..1649197	8.62281	-0.167826	-1.12336	0.867089	0.999932	1	5447258
HCAG_04499		NW_001813979	complement(1650516..1652186)	10.6176	0.0649872	1.04608	0.900743	0.999932	1	5447304
HCAG_04501		NW_001813979	1656070..1658440	1.00089	0.492009	1.4064	0.722815	0.999932	1	5447187
HCAG_04502		NW_001813979	1662702..1666715	16.6249	0.277796	1.21234	0.660258	0.999932	1	5447279
HCAG_04504		NW_001813979	complement(1675858..1677688)	25.8828	0.109419	1.07879	0.853052	0.999932	1	5447260
HCAG_04505		NW_001813979	complement(1680833..1682540)	41.818	-0.00440727	-1.00306	0.99461	0.999932	1	5447176
HCAG_04507		NW_001813979	complement(1687098..1689482)	22.9606	0.0598654	1.04237	0.913187	0.999932	1	5447015
HCAG_04508		NW_001813979	1698397..1700110	13.0971	-0.359818	-1.28326	0.581502	0.999932	1	5447270
HCAG_04509		NW_001813979	1705020..1706188	12.1972	-0.0512043	-1.03613	0.933373	0.999932	1	5447262
HCAG_04522		NW_001813979	1746202..1747102	4.93956	-0.0713165	-1.05068	0.933387	0.999932	1	5447209
HCAG_04524		NW_001813979	complement(1752371..1754362)	25.324	0.203375	1.15139	0.720099	0.999932	1	5447030
HCAG_04527		NW_001813979	1761233..1762308	24.0715	0.271788	1.2073	0.65049	0.999932	1	5447171
HCAG_04529		NW_001813979	complement(1767952..1769852)	15.4143	-0.252567	-1.19132	0.720888	0.999932	1	5447097
HCAG_04530		NW_001813979	complement(1776117..1777241)	11.4622	0.0326953	1.02292	0.959348	0.999932	1	5447168
HCAG_04532		NW_001813979	complement(1780922..1782493)	22.823	-0.231088	-1.17372	0.692753	0.999932	1	5447156
HCAG_04533		NW_001813979	1784069..1785192	16.7534	0.274179	1.20931	0.627869	0.999932	1	5446849
HCAG_04537		NW_001813979	1793432..1795992	13.3813	0.159351	1.11678	0.792223	0.999932	1	5447106
HCAG_04543		NW_001813979	1810321..1813374	10.7622	-0.200661	-1.14922	0.740827	0.999932	1	5447100
HCAG_04544		NW_001813979	1814979..1816012	22.2763	-0.278767	-1.21316	0.666612	0.999932	1	5446885
HCAG_04547		NW_001813979	1823563..1825009	13.5983	0.222436	1.1667	0.711031	0.999932	1	5447054
HCAG_04550		NW_001813979	complement(1830960..1832055)	13.2609	-0.130037	-1.09432	0.832149	0.999932	1	5447069
HCAG_04551		NW_001813979	complement(1833062..1835442)	12.2726	0.0395633	1.0278	0.941829	0.999932	1	5447079
HCAG_04552		NW_001813979	1835767..1836045	58.4874	0.360228	1.28363	0.578641	0.999932	1	5446884
HCAG_04553		NW_001813979	complement(1837226..1838066)	7.99517	0.229026	1.17204	0.820085	0.999932	1	5447026
HCAG_04555		NW_001813979	1845459..1846479	9.67934	-0.163283	-1.11983	0.80404	0.999932	1	5446896
HCAG_04558		NW_001813979	1849825..1851752	15.0044	0.166095	1.12202	0.755082	0.999932	1	5447404
HCAG_04559		NW_001813979	1853045..1854262	8.95117	-0.238866	-1.18006	0.707024	0.999932	1	5447012
HCAG_04567		NW_001813979	complement(1905799..1907120)	12.045	0.238215	1.17953	0.737407	0.999932	1	5446595
HCAG_04568		NW_001813979	1907603..1908652	22.7797	-0.292999	-1.22518	0.585983	0.999932	1	5446823
HCAG_04569		NW_001813979	complement(1909582..1910920)	11.7431	-0.0898926	-1.06429	0.891389	0.999932	1	5446598
HCAG_04573		NW_001813979	1919024..1920272	14.8774	0.149511	1.10919	0.802863	0.999932	1	5446710
HCAG_04576		NW_001813979	complement(1925439..1928287)	14.1394	0.0629231	1.04458	0.909481	0.999932	1	5446799
HCAG_04577		NW_001813979	complement(1928987..1930775)	15.3668	-0.0976362	-1.07002	0.866505	0.999932	1	5446774
HCAG_04583		NW_001813979	1944715..1947051	16.8035	-0.230844	-1.17352	0.703339	0.999932	1	5446611
HCAG_04587		NW_001813979	1959343..1959996	9.58418	0.118546	1.08564	0.86164	0.999932	1	5446934
HCAG_04589		NW_001813979	complement(1969359..1970959)	21.3217	-0.137275	-1.09983	0.822334	0.999932	1	5447004
HCAG_04590		NW_001813979	1972241..1973021	8.16183	-0.0708351	-1.05032	0.922076	0.999932	1	5446844
HCAG_04596		NW_001813979	1991395..1995320	9.94022	0.0479802	1.03382	0.925785	0.999932	1	5446940
HCAG_04598		NW_001813979	2005071..2008407	19.9485	0.322967	1.2509	0.606832	0.999932	1	5446786
HCAG_04599		NW_001813979	2009259..2010795	17.5875	-0.079759	-1.05684	0.884075	0.999932	1	5446737
HCAG_04600		NW_001813979	complement(2011356..2011861)	15.0854	0.128602	1.09323	0.853386	0.999932	1	5446742
HCAG_04603		NW_001813979	complement(2017485..2018156)	11.3634	-0.0168673	-1.01176	0.982148	0.999932	1	5446694
HCAG_04608		NW_001813979	complement(2030900..2031223)	1.96385	-0.593486	-1.50889	0.678873	0.999932	1	5446599
HCAG_04611		NW_001813979	2034827..2038480	14.3444	-0.3129	-1.2422	0.620945	0.999932	1	5446951
HCAG_04612		NW_001813979	complement(2038845..2039606)	11.3919	-0.0717596	-1.051	0.914489	0.999932	1	5446674
HCAG_04615		NW_001813979	2044826..2046478	5.28581	-0.206325	-1.15375	0.780106	0.999932	1	5446584
HCAG_04616		NW_001813979	2047524..2049989	7.24669	0.311021	1.24059	0.588009	0.999932	1	5446592
HCAG_04617		NW_001813979	2052534..2054934	15.541	-0.0190521	-1.01329	0.9726	0.999932	1	5446586
HCAG_04618		NW_001813979	2059084..2062158	15.4361	0.22548	1.16917	0.697907	0.999932	1	5446877
HCAG_04625		NW_001813979	complement(2075519..2077097)	16.6898	0.0689148	1.04893	0.898564	0.999932	1	5447006
HCAG_04626		NW_001813979	2077663..2081303	10.8492	-0.0224493	-1.01568	0.967245	0.999932	1	5447005
HCAG_04628		NW_001813979	2084313..2085706	13.4651	0.275855	1.21071	0.603867	0.999932	1	5447003
HCAG_04631		NW_001813979	complement(2104205..2107945)	16.7972	0.137672	1.10013	0.832556	0.999932	1	5447001
HCAG_04632		NW_001813979	complement(2109447..2114135)	14.9865	0.0699868	1.04971	0.907138	0.999932	1	5446726
HCAG_04634		NW_001813979	2120100..2120718	11.3812	-0.0950168	-1.06808	0.890721	0.999932	1	5446701
HCAG_04635		NW_001813979	complement(2121115..2123608)	12.2982	-0.171323	-1.12609	0.758916	0.999932	1	5446746
HCAG_04637		NW_001813979	2126765..2130374	13.946	0.0482094	1.03398	0.933896	0.999932	1	5446993
HCAG_04641		NW_001813979	2153630..2156063	21.1245	0.245177	1.18524	0.666121	0.999932	1	5447020
HCAG_04647		NW_001813979	2171175..2173240	2.35489	-0.204718	-1.15246	0.790594	0.999932	1	5447038
HCAG_04648		NW_001813979	2174010..2174416	2.2344	-0.544401	-1.45841	0.767653	0.999932	1	5446720
HCAG_04649		NW_001813979	complement(2175202..2177921)	15.7259	0.258725	1.19642	0.653564	0.999932	1	5446992
HCAG_04653		NW_001813979	complement(2196130..2196468)	7.0815	-0.0713165	-1.05068	0.933392	0.999932	1	5446840
HCAG_04654		NW_001813979	complement(2198306..2199786)	16.6799	-0.225877	-1.16949	0.684365	0.999932	1	5446983
HCAG_04657		NW_001813979	2206141..2207564	12.1729	0.255371	1.19364	0.683433	0.999932	1	5447122
HCAG_04658		NW_001813979	complement(2207932..2209766)	13.7977	-0.165827	-1.12181	0.767052	0.999932	1	5447139
HCAG_04660		NW_001813979	complement(2214178..2215265)	14.7521	0.36814	1.29069	0.597166	0.999932	1	5446634
HCAG_04661		NW_001813979	2223869..2225691	18.2843	0.0726497	1.05165	0.892923	0.999932	1	5447116
HCAG_04662		NW_001813979	2226488..2227390	10.8221	0.336506	1.26269	0.662683	0.999932	1	5446928
HCAG_04663		NW_001813979	complement(2227928..2230558)	14.6919	-0.223534	-1.16759	0.703139	0.999932	1	5447151
HCAG_04665		NW_001813979	complement(2235838..2239361)	16.1671	-0.0473983	-1.0334	0.942936	0.999932	1	5446953
HCAG_04666		NW_001813979	2239797..2240537	7.92216	-0.330762	-1.25768	0.71426	0.999932	1	5447110
HCAG_04667		NW_001813979	2245321..2246060	12.0256	-0.336778	-1.26293	0.629684	0.999932	1	5447142
HCAG_04669		NW_001813979	complement(2249523..2250316)	14.1848	-0.306075	-1.23634	0.632513	0.999932	1	5447175
HCAG_04674		NW_001813979	2262973..2269525	22.2723	-0.349818	-1.2744	0.702197	0.999932	1	5446949
HCAG_04675		NW_001813979	2270113..2271292	15.9881	-0.125677	-1.09102	0.843278	0.999932	1	5447199
HCAG_04677		NW_001813979	complement(2278250..2280137)	17.0936	0.0776356	1.05529	0.886497	0.999932	1	5447208
HCAG_04678		NW_001813979	complement(2280989..2282164)	14.0544	-0.1586	-1.1162	0.762993	0.999932	1	5447203
HCAG_04680		NW_001813979	2284992..2286372	22.3057	0.183482	1.13562	0.74629	0.999932	1	5447111
HCAG_04683		NW_001813979	2296547..2298452	13.2516	0.0701137	1.0498	0.900819	0.999932	1	5447188
HCAG_04686		NW_001813979	complement(2302700..2304997)	23.1224	-0.341788	-1.26733	0.578256	0.999932	1	5447255
HCAG_04687		NW_001813979	complement(2306131..2308509)	15.6143	-0.103437	-1.07433	0.85786	0.999932	1	5447231
HCAG_04689		NW_001813979	complement(2312733..2314475)	13.6399	-0.231944	-1.17442	0.698365	0.999932	1	5447266
HCAG_04690		NW_001813979	complement(2314737..2318538)	13.9754	-0.0871996	-1.06231	0.88725	0.999932	1	5447265
HCAG_04691		NW_001813979	2321650..2325081	12.3168	0.00263125	1.00183	0.995985	0.999932	1	5446608
HCAG_04694		NW_001813979	complement(2327402..2328488)	9.81064	0.416717	1.33489	0.60497	0.999932	1	5447243
HCAG_04695		NW_001813979	2337229..2339074	11.5572	0.0869953	1.06216	0.878171	0.999932	1	5447257
HCAG_04699		NW_001813979	complement(2349437..2349756)	15.0774	-0.421281	-1.33912	0.641562	0.999932	1	5447180
HCAG_04701		NW_001813979	2356665..2357975	17.817	-0.203016	-1.1511	0.701531	0.999932	1	5447274
HCAG_04707		NW_001813979	2379820..2382836	12.2636	-0.191988	-1.14234	0.740036	0.999932	1	5447422
HCAG_04708		NW_001813979	complement(2384291..2385576)	14.497	0.324132	1.25191	0.574947	0.999932	1	5447367
HCAG_04709		NW_001813979	2386168..2386611	7.07717	0.463262	1.37866	0.598654	0.999932	1	5447339
HCAG_04710		NW_001813979	2388818..2390775	15.4968	0.0967317	1.06935	0.850807	0.999932	1	5447381
HCAG_04712		NW_001813979	complement(2392324..2393157)	20.9729	-0.316548	-1.24535	0.627755	0.999932	1	5447331
HCAG_04715		NW_001813979	complement(2400851..2402161)	10.8235	-0.289506	-1.22222	0.697582	0.999932	1	5447205
HCAG_04717		NW_001813979	complement(2405733..2408126)	0.754492	0.120079	1.08679	0.916001	0.999932	1	5447159
HCAG_04719		NW_001813979	2412009..2412722	2.07877	0.0710149	1.05046	0.947177	0.999932	1	5447233
HCAG_04721		NW_001813979	2414408..2416046	8.54999	-0.283082	-1.21679	0.735158	0.999932	1	5447291
HCAG_04722		NW_001813979	complement(2416378..2417999)	12.3553	0.115486	1.08334	0.853047	0.999932	1	5447340
HCAG_04724		NW_001813979	2423937..2425035	5.16601	-0.212257	-1.1585	0.773085	0.999932	1	5447419
HCAG_04727		NW_001813979	complement(2433006..2433583)	2.53918	-0.230628	-1.17335	0.833226	0.999932	1	5447249
HCAG_04730		NW_001813979	2438483..2439058	0.602544	-0.544248	-1.45826	0.765927	0.999932	1	5447395
HCAG_04731		NW_001813979	complement(2439676..2441637)	7.59842	0.0516001	1.03641	0.932067	0.999932	1	5447109
HCAG_04746		NW_001813979	2487594..2489771	14.1961	0.225446	1.16914	0.6763	0.999932	1	5447382
HCAG_04750		NW_001813979	complement(2498015..2500486)	20.5335	-0.274203	-1.20933	0.603948	0.999932	1	5446982
HCAG_04758		NW_001813979	2518749..2520608	13.6199	-0.23586	-1.17761	0.661095	0.999932	1	5447236
HCAG_04760		NW_001813979	complement(2529992..2530460)	22.7583	0.148123	1.10813	0.837902	0.999932	1	5446808
HCAG_04763		NW_001813979	2540181..2542459	10.4755	0.0403243	1.02834	0.945548	0.999932	1	5446916
HCAG_04766		NW_001813979	2548626..2550373	12.1529	-0.170286	-1.12528	0.791296	0.999932	1	5447356
HCAG_04768		NW_001813979	2552084..2552831	12.8703	-0.140127	-1.102	0.846604	0.999932	1	5447390
HCAG_04769		NW_001813979	complement(2553319..2554404)	25.9998	0.0623326	1.04415	0.912207	0.999932	1	5447349
HCAG_04773		NW_001813979	complement(2562429..2563729)	8.48104	-0.168411	-1.12382	0.817539	0.999932	1	5447123
HCAG_04774		NW_001813979	complement(2564006..2564807)	7.50453	0.00626198	1.00435	0.992987	0.999932	1	5447400
HCAG_04778		NW_001813979	complement(2574180..2574708)	17.5055	0.240967	1.18178	0.714294	0.999932	1	5447397
HCAG_04781		NW_001813979	2581921..2584364	11.5552	-0.188296	-1.13942	0.730402	0.999932	1	5446696
HCAG_04786		NW_001813979	complement(2619019..2622799)	57.3998	-0.353712	-1.27784	0.739471	0.999932	1	5446861
HCAG_04787		NW_001813979	2623256..2623714	12.7189	-0.413018	-1.33147	0.70558	0.999932	1	5446930
HCAG_04788		NW_001813979	complement(2631246..2631471)	13.9437	0.489575	1.40403	0.621329	0.999932	1	5446988
HCAG_04790		NW_001813979	complement(2636129..2637889)	13.9099	-0.0626741	-1.0444	0.914943	0.999932	1	5446987
HCAG_04791		NW_001813979	2638739..2639828	17.2369	-0.364977	-1.28786	0.581582	0.999932	1	5446680
HCAG_04792		NW_001813979	complement(2640191..2640861)	22.3677	0.168374	1.12379	0.777159	0.999932	1	5446755
HCAG_04797		NW_001813979	2653266..2654488	10.922	0.126476	1.09162	0.840617	0.999932	1	5446967
HCAG_04798		NW_001813979	complement(2657090..2659782)	9.95437	0.10263	1.07373	0.843378	0.999932	1	5446984
HCAG_04799		NW_001813979	2660297..2661691	16.2586	0.245826	1.18577	0.695912	0.999932	1	5446697
HCAG_04803		NW_001813979	complement(2666958..2670334)	22.5822	0.316637	1.24542	0.597614	0.999932	1	5446719
HCAG_04804		NW_001813979	2673327..2675157	9.29395	0.0575859	1.04072	0.923166	0.999932	1	5446672
HCAG_04805		NW_001813979	2675709..2676496	10.166	0.401438	1.32082	0.604345	0.999932	1	5446596
HCAG_04810		NW_001813979	2692853..2693292	4.15035	-0.0722664	-1.05137	0.954852	0.999932	1	5446606
HCAG_04811		NW_001813979	complement(2693917..2694588)	2.09425	0.309813	1.23955	0.803306	0.999932	1	5446938
HCAG_04814		NW_001813979	2710217..2710751	9.05432	0.321971	1.25004	0.72337	0.999932	1	5447357
HCAG_04815		NW_001813979	complement(2712315..2714225)	11.7966	0.0801937	1.05716	0.889388	0.999932	1	5446690
HCAG_04818		NW_001813979	complement(2718977..2721076)	12.0306	-0.152339	-1.11137	0.791046	0.999932	1	5446636
HCAG_04819		NW_001813979	complement(2723478..2723805)	25.8507	0.233058	1.17532	0.715763	0.999932	1	5447193
HCAG_04823		NW_001813979	complement(2735525..2738367)	19.9403	-0.140853	-1.10256	0.8207	0.999932	1	5446832
HCAG_04829		NW_001813979	complement(2750648..2753279)	9.59532	-0.14085	-1.10255	0.796314	0.999932	1	5446712
HCAG_04830		NW_001813979	complement(2754658..2756300)	10.4166	0.0308407	1.02161	0.963336	0.999932	1	5446698
HCAG_04833		NW_001813979	complement(2767226..2767624)	9.85125	-0.0204471	-1.01427	0.978659	0.999932	1	5446783
HCAG_04836		NW_001813979	complement(2772239..2775154)	16.3472	0.204574	1.15235	0.705853	0.999932	1	5446582
HCAG_04838		NW_001813979	complement(2782461..2783932)	19.5327	-0.14872	-1.10859	0.798781	0.999932	1	5446956
HCAG_04839		NW_001813979	2787325..2789586	10.1548	-0.099697	-1.07155	0.850627	0.999932	1	5446670
HCAG_04841		NW_001813979	complement(2794686..2795740)	5.7599	-0.303575	-1.2342	0.671349	0.999932	1	5446871
HCAG_04842		NW_001813979	complement(2799282..2801793)	14.1669	-0.319489	-1.24789	0.580292	0.999932	1	5446826
HCAG_04843		NW_001813979	2803282..2803380	28.7376	0.462956	1.37836	0.590859	0.999932	1	5446900
HCAG_04845		NW_001813979	2811431..2813630	13.0411	0.308386	1.23832	0.573404	0.999932	1	5446792
HCAG_04847		NW_001813979	2818602..2819894	12.3317	-0.200866	-1.14939	0.714144	0.999932	1	5446705
HCAG_04851		NW_001813979	complement(2830584..2833346)	15.6188	-0.0559158	-1.03952	0.923893	0.999932	1	5447055
HCAG_04852		NW_001813979	complement(2836681..2837324)	8.84118	0.0713418	1.05069	0.948294	0.999932	1	5447082
HCAG_04857		NW_001813979	complement(2848808..2853799)	16.4677	0.190085	1.14083	0.752457	0.999932	1	5446743
HCAG_04859		NW_001813979	2857049..2857342	2.37211	-0.54392	-1.45793	0.76755	0.999932	1	5446898
HCAG_04860		NW_001813979	complement(2857848..2859554)	20.6009	0.330841	1.25775	0.594617	0.999932	1	5447062
HCAG_04861		NW_001813979	complement(2860300..2862022)	13.998	0.2424	1.18296	0.65928	0.999932	1	5447103
HCAG_04866		NW_001813979	complement(2879970..2881426)	0.794613	-0.613054	-1.52949	0.614536	0.999932	1	5446872
HCAG_03132		NW_001813980	22148..24195	11.4306	0.0222634	1.01555	0.969501	0.999932	1	5447585
HCAG_03133		NW_001813980	complement(25072..25597)	9.99516	-0.287551	-1.22057	0.72999	0.999932	1	5447617
HCAG_03135		NW_001813980	29505..31248	1.22363	-0.406668	-1.32562	0.680467	0.999932	1	5448234
HCAG_03139		NW_001813980	48140..51551	0.774881	0.141703	1.10321	0.894814	0.999932	1	5447748
HCAG_03141		NW_001813980	54056..54412	16.5651	0.202833	1.15096	0.786362	0.999932	1	5447834
HCAG_03146		NW_001813980	60376..60993	13.5088	0.316419	1.24524	0.68724	0.999932	1	5447804
HCAG_03147		NW_001813980	complement(61301..64394)	25.0066	0.0557108	1.03937	0.915379	0.999932	1	5447633
HCAG_03148		NW_001813980	64774..69040	13.7267	-0.157383	-1.11526	0.803298	0.999932	1	5448320
HCAG_03155		NW_001813980	83845..89296	0.360738	0.325548	1.25314	0.747834	0.999932	1	5448157
HCAG_03160		NW_001813980	complement(96417..98973)	4.16841	-0.0631488	-1.04474	0.924286	0.999932	1	5447936
HCAG_03161		NW_001813980	complement(100214..105465)	3.34846	0.122076	1.0883	0.81884	0.999932	1	5448204
HCAG_03162		NW_001813980	complement(106165..110731)	18.6209	-0.041228	-1.02899	0.954641	0.999932	1	5448235
HCAG_03166		NW_001813980	115957..116724	22.8419	0.0212126	1.01481	0.970157	0.999932	1	5447725
HCAG_03169		NW_001813980	complement(120492..120994)	15.6904	0.0518103	1.03656	0.943544	0.999932	1	5447459
HCAG_03176		NW_001813980	complement(133711..135235)	14.6543	0.0778772	1.05546	0.885061	0.999932	1	5448251
HCAG_03177		NW_001813980	135848..136999	9.61075	0.179982	1.13287	0.788887	0.999932	1	5448214
HCAG_03178		NW_001813980	143299..144867	8.34137	-0.099333	-1.07128	0.875994	0.999932	1	5448130
HCAG_03184		NW_001813980	complement(172462..174267)	8.55233	-0.0374017	-1.02626	0.951642	0.999932	1	5448163
HCAG_03188		NW_001813980	183336..184278	11.6557	-0.103551	-1.07441	0.879501	0.999932	1	5448086
HCAG_03189		NW_001813980	184751..187851	12.5929	0.0281463	1.0197	0.960878	0.999932	1	5448089
HCAG_03191		NW_001813980	complement(190278..191896)	15.6796	-0.000870401	-1.0006	0.998765	0.999932	1	5448166
HCAG_03196		NW_001813980	complement(207177..210170)	26.2258	-0.0894536	-1.06397	0.884597	0.999932	1	5448309
HCAG_03197		NW_001813980	complement(216588..220018)	5.21883	0.277006	1.21168	0.669823	0.999932	1	5447976
HCAG_03198		NW_001813980	220515..221978	1.2941	0.0710149	1.05046	0.947127	0.999932	1	5447957
HCAG_03199		NW_001813980	225793..228471	14.0437	0.0190751	1.01331	0.97137	0.999932	1	5447933
HCAG_03200		NW_001813980	complement(228730..230052)	8.87067	-0.118534	-1.08563	0.850882	0.999932	1	5448010
HCAG_03201		NW_001813980	234004..236367	22.6929	0.15585	1.11408	0.798005	0.999932	1	5447941
HCAG_03202		NW_001813980	complement(237345..237698)	9.7023	-0.193424	-1.14347	0.811846	0.999932	1	5447945
HCAG_03204		NW_001813980	complement(241989..242676)	6.75819	-0.502546	-1.41671	0.578995	0.999932	1	5447887
HCAG_03206		NW_001813980	249218..250398	7.43311	-0.0433762	-1.03052	0.945944	0.999932	1	5447821
HCAG_03208		NW_001813980	complement(254847..257060)	13.8841	-0.113633	-1.08195	0.85042	0.999932	1	5447747
HCAG_03214		NW_001813980	274264..281010	15.3569	0.0307846	1.02157	0.967348	0.999932	1	5447788
HCAG_03220		NW_001813980	300574..301882	15.0133	0.339899	1.26567	0.585211	0.999932	1	5447565
HCAG_03221		NW_001813980	complement(302845..303731)	6.71007	-0.328339	-1.25557	0.662514	0.999932	1	5447696
HCAG_03225		NW_001813980	complement(310673..310928)	3.78742	-0.593486	-1.50889	0.677881	0.999932	1	5447542
HCAG_03228		NW_001813980	316909..318377	15.7879	-0.0214921	-1.01501	0.971355	0.999932	1	5448215
HCAG_03232		NW_001813980	331426..333351	12.7387	-0.239523	-1.1806	0.641764	0.999932	1	5447797
HCAG_03233		NW_001813980	335271..336328	12.0451	-0.161288	-1.11829	0.799642	0.999932	1	5447832
HCAG_03234		NW_001813980	338657..339821	15.8542	-0.0447332	-1.03149	0.931905	0.999932	1	5447431
HCAG_03235		NW_001813980	340429..341765	9.21021	-0.0150313	-1.01047	0.980219	0.999932	1	5447441
HCAG_03236		NW_001813980	345739..347967	19.8136	-0.288034	-1.22098	0.596733	0.999932	1	5447499
HCAG_03239		NW_001813980	357838..358885	10.8644	-0.0498283	-1.03514	0.934008	0.999932	1	5448322
HCAG_03240		NW_001813980	359695..360606	12.5769	0.341165	1.26678	0.581035	0.999932	1	5448261
HCAG_03243		NW_001813980	363721..366121	20.4285	-0.132385	-1.0961	0.824447	0.999932	1	5448199
HCAG_03245		NW_001813980	374645..375208	55.5713	0.150271	1.10978	0.804266	0.999932	1	5448306
HCAG_03247		NW_001813980	complement(384727..386245)	112.719	-0.0324062	-1.02272	0.967581	0.999932	1	5447909
HCAG_03250		NW_001813980	392840..393310	10.7777	0.041615	1.02927	0.957809	0.999932	1	5447539
HCAG_03253		NW_001813980	398256..400055	12.2267	0.106664	1.07674	0.852575	0.999932	1	5447530
HCAG_03255		NW_001813980	405570..406732	16.6174	-0.0170893	-1.01192	0.980837	0.999932	1	5447519
HCAG_03257		NW_001813980	complement(410222..410820)	18.2852	0.299648	1.23084	0.636454	0.999932	1	5447726
HCAG_03258		NW_001813980	complement(411070..411306)	8.2131	-0.167193	-1.12287	0.854113	0.999932	1	5447680
HCAG_03259		NW_001813980	complement(411714..414457)	11.1765	-0.152576	-1.11155	0.780575	0.999932	1	5447628
HCAG_03264		NW_001813980	429903..430929	15.1936	-0.13568	-1.09861	0.847501	0.999932	1	5447690
HCAG_03269		NW_001813980	445618..448846	14.5021	0.32223	1.25026	0.598989	0.999932	1	5447740
HCAG_03270		NW_001813980	complement(449645..451063)	23.2033	0.162246	1.11903	0.801705	0.999932	1	5447823
HCAG_03273		NW_001813980	complement(460621..462006)	16.6309	0.25093	1.18997	0.639351	0.999932	1	5448332
HCAG_03274		NW_001813980	complement(462379..464384)	11.856	0.243432	1.18381	0.702033	0.999932	1	5447642
HCAG_03275		NW_001813980	465520..468393	10.5127	-0.162077	-1.1189	0.760714	0.999932	1	5447981
HCAG_03278		NW_001813980	complement(480325..482038)	8.96447	-0.124549	-1.09017	0.831905	0.999932	1	5448190
HCAG_03283		NW_001813980	complement(502686..505192)	28.9598	-0.337584	-1.26364	0.601326	0.999932	1	5447541
HCAG_03285		NW_001813980	complement(510460..511608)	12.4599	0.206969	1.15426	0.745999	0.999932	1	5447472
HCAG_03287		NW_001813980	complement(516426..517030)	11.0117	-0.386828	-1.30752	0.62421	0.999932	1	5447711
HCAG_03289		NW_001813980	521217..522739	12.1104	-0.221999	-1.16635	0.73467	0.999932	1	5447451
HCAG_03293		NW_001813980	complement(534625..536614)	18.6927	0.145081	1.10579	0.781981	0.999932	1	5447843
HCAG_03294		NW_001813980	537340..537810	25.5954	0.335179	1.26153	0.674576	0.999932	1	5447800
HCAG_03304		NW_001813980	complement(563217..566770)	16.2984	-0.24603	-1.18594	0.701978	0.999932	1	5447774
HCAG_03305		NW_001813980	complement(568315..570155)	18.8686	-0.261383	-1.19863	0.672509	0.999932	1	5447526
HCAG_03306		NW_001813980	570451..572482	12.3729	0.0693433	1.04924	0.893923	0.999932	1	5447776
HCAG_03309		NW_001813980	581146..583371	17.6755	0.13381	1.09719	0.807734	0.999932	1	5447520
HCAG_03310		NW_001813980	complement(583908..585306)	6.18263	-0.00542999	-1.00377	0.994923	0.999932	1	5447782
HCAG_03311		NW_001813980	585747..587647	11.3987	-0.00801541	-1.00557	0.990152	0.999932	1	5447802
HCAG_03313		NW_001813980	590026..590835	14.9299	0.126038	1.09129	0.832995	0.999932	1	5447543
HCAG_03319		NW_001813980	complement(600387..601414)	14.7507	-0.237883	-1.17926	0.732964	0.999932	1	5447667
HCAG_03323		NW_001813980	608896..610943	15.3962	0.172338	1.12688	0.767354	0.999932	1	5447531
HCAG_03324		NW_001813980	complement(611218..613197)	11.9304	-0.102649	-1.07374	0.867178	0.999932	1	5447749
HCAG_03325		NW_001813980	complement(613785..615519)	8.79664	-0.0130144	-1.00906	0.983155	0.999932	1	5447874
HCAG_03327		NW_001813980	complement(619806..621027)	22.3248	-0.0533009	-1.03764	0.922581	0.999932	1	5447561
HCAG_03329		NW_001813980	complement(630291..631615)	11.3042	-0.133688	-1.09709	0.840095	0.999932	1	5447857
HCAG_03331		NW_001813980	638969..640859	10.5095	-0.304181	-1.23472	0.60505	0.999932	1	5447488
HCAG_03334		NW_001813980	645585..649858	22.8973	-0.0303753	-1.02128	0.960884	0.999932	1	5447870
HCAG_03336		NW_001813980	complement(653907..655227)	15.7288	0.26001	1.19749	0.645456	0.999932	1	5447791
HCAG_03340		NW_001813980	665301..666449	0.58268	-0.593486	-1.50889	0.67675	0.999932	1	5447855
HCAG_03341		NW_001813980	667085..667822	0.486458	-0.544248	-1.45826	0.765927	0.999932	1	5447989
HCAG_03344		NW_001813980	complement(674182..675014)	25.226	-0.0829396	-1.05917	0.869547	0.999932	1	5447563
HCAG_03350		NW_001813980	complement(692276..692836)	12.7446	-0.237875	-1.17925	0.71293	0.999932	1	5448011
HCAG_03352		NW_001813980	complement(694652..695679)	21.896	-0.0157558	-1.01098	0.981103	0.999932	1	5447992
HCAG_03353		NW_001813980	695971..697260	12.2294	0.177842	1.13119	0.77681	0.999932	1	5448005
HCAG_03361		NW_001813980	complement(727483..730257)	24.7649	0.275344	1.21028	0.605317	0.999932	1	5448126
HCAG_03363		NW_001813980	complement(748074..750227)	14.7594	-0.210385	-1.157	0.728198	0.999932	1	5447763
HCAG_03365		NW_001813980	complement(754707..755073)	11.0059	-0.451578	-1.36754	0.599862	0.999932	1	5448106
HCAG_03368		NW_001813980	762391..764926	14.1608	-0.122571	-1.08867	0.829705	0.999932	1	5448128
HCAG_03370		NW_001813980	complement(771328..772300)	8.1039	-0.346811	-1.27175	0.588476	0.999932	1	5448080
HCAG_03374		NW_001813980	789182..789796	13.2422	-0.0710446	-1.05048	0.922055	0.999932	1	5448074
HCAG_03377		NW_001813980	801885..802475	3.12439	0.320652	1.24889	0.756881	0.999932	1	5448041
HCAG_03380		NW_001813980	810689..812698	17.7392	-0.0117197	-1.00816	0.984971	0.999932	1	5448256
HCAG_03381		NW_001813980	813240..816130	13.8205	0.232571	1.17493	0.674247	0.999932	1	5448101
HCAG_03382		NW_001813980	complement(817909..820575)	11.6213	-0.123691	-1.08952	0.819519	0.999932	1	5448242
HCAG_03383		NW_001813980	820963..822786	16.4557	0.161684	1.11859	0.787135	0.999932	1	5448276
HCAG_03384		NW_001813980	823726..825079	13.4153	0.340203	1.26593	0.578163	0.999932	1	5448278
HCAG_03393		NW_001813980	857170..858265	5.65646	0.334241	1.26071	0.668888	0.999932	1	5448083
HCAG_03396		NW_001813980	complement(870507..871826)	11.5973	-0.071913	-1.05111	0.89858	0.999932	1	5448018
HCAG_03400		NW_001813980	complement(883573..884172)	14.0044	-0.205867	-1.15338	0.779279	0.999932	1	5448085
HCAG_03403		NW_001813980	890948..892322	15.3626	0.327603	1.25493	0.660727	0.999932	1	5448315
HCAG_03404		NW_001813980	892868..897214	25.7848	-0.158399	-1.11605	0.836001	0.999932	1	5448300
HCAG_03405		NW_001813980	903643..904855	11.9182	0.444388	1.36074	0.607156	0.999932	1	5448002
HCAG_03409		NW_001813980	complement(911086..911247)	8.50754	0.611302	1.52764	0.599702	0.999932	1	5447943
HCAG_03411		NW_001813980	complement(917011..919738)	12.4524	0.129339	1.09379	0.813521	0.999932	1	5447751
HCAG_03415		NW_001813980	925600..926380	19.8787	-0.0417767	-1.02938	0.950397	0.999932	1	5447485
HCAG_03417		NW_001813980	932490..934274	23.0661	0.252447	1.19123	0.668652	0.999932	1	5447586
HCAG_03422		NW_001813980	948924..951237	24.1619	0.0681798	1.04839	0.914304	0.999932	1	5448311
HCAG_03423		NW_001813980	complement(953725..956263)	15.7725	-0.19505	-1.14476	0.738928	0.999932	1	5447854
HCAG_03427		NW_001813980	complement(968554..972054)	17.9597	0.0771685	1.05495	0.904762	0.999932	1	5447656
HCAG_03429		NW_001813980	978371..979655	40.8685	0.0687702	1.04882	0.922667	0.999932	1	5447705
HCAG_03430		NW_001813980	complement(981665..983831)	16.7794	0.281425	1.21539	0.591353	0.999932	1	5447769
HCAG_03436		NW_001813980	1004563..1007144	15.1638	0.080138	1.05712	0.890211	0.999932	1	5448188
HCAG_03437		NW_001813980	complement(1007582..1008958)	10.6216	0.0912325	1.06528	0.894906	0.999932	1	5448254
HCAG_03439		NW_001813980	complement(1010811..1013541)	24.5356	-0.288356	-1.22125	0.664875	0.999932	1	5447545
HCAG_03440		NW_001813980	1014133..1016284	11.7383	-0.188728	-1.13976	0.723156	0.999932	1	5447659
HCAG_03444		NW_001813980	complement(1024632..1026280)	19.9321	-0.0381909	-1.02683	0.947808	0.999932	1	5447443
HCAG_03448		NW_001813980	1035978..1036802	9.56902	0.223988	1.16796	0.744026	0.999932	1	5447911
HCAG_03449		NW_001813980	complement(1039901..1040846)	18.4855	-0.135427	-1.09842	0.805844	0.999932	1	5447604
HCAG_03451		NW_001813980	complement(1043988..1046189)	17.5739	0.0876239	1.06262	0.879977	0.999932	1	5448177
HCAG_03452		NW_001813980	1046597..1047022	1.66439	0.279612	1.21387	0.865923	0.999932	1	5448167
HCAG_03458		NW_001813980	complement(1066100..1069023)	17.9717	0.269249	1.20518	0.662286	0.999932	1	5447503
HCAG_03460		NW_001813980	complement(1076175..1080748)	14.0377	0.161091	1.11813	0.805954	0.999932	1	5447453
HCAG_03462		NW_001813980	1085464..1085849	35.0503	0.270464	1.2062	0.712176	0.999932	1	5447674
HCAG_03463		NW_001813980	complement(1086158..1087756)	13.7886	0.0190277	1.01328	0.972044	0.999932	1	5447651
HCAG_03464		NW_001813980	1088664..1092545	20.3579	-0.323103	-1.25102	0.623654	0.999932	1	5447846
HCAG_03467		NW_001813980	1100159..1101494	3.39568	-0.287072	-1.22016	0.72199	0.999932	1	5447570
HCAG_03470		NW_001813980	1108904..1111846	26.3357	0.0446983	1.03147	0.942248	0.999932	1	5447432
HCAG_03478		NW_001813980	1132830..1134105	15.9285	-0.262613	-1.19965	0.615013	0.999932	1	5447852
HCAG_03480		NW_001813980	1137014..1140282	16.9787	0.165571	1.12161	0.775295	0.999932	1	5447571
HCAG_03485		NW_001813980	1151803..1152743	11.2415	0.415914	1.33414	0.626479	0.999932	1	5447844
HCAG_03487		NW_001813980	1155149..1155649	27.4155	-0.103227	-1.07417	0.878433	0.999932	1	5447688
HCAG_03488		NW_001813980	1159568..1164615	13.6029	0.0524606	1.03703	0.932468	0.999932	1	5447551
HCAG_03491		NW_001813980	1180171..1181523	16.3604	-0.216931	-1.16226	0.673439	0.999932	1	5447723
HCAG_03492		NW_001813980	1183654..1184803	14.4258	-0.0677956	-1.04811	0.914315	0.999932	1	5447727
HCAG_03496		NW_001813980	1194196..1194627	24.2476	-0.303442	-1.23409	0.695632	0.999932	1	5447879
HCAG_03501		NW_001813980	complement(1208997..1211378)	21.4153	-0.153479	-1.11225	0.786506	0.999932	1	5447896
HCAG_03502		NW_001813980	complement(1214696..1219055)	22.739	0.117286	1.08469	0.85859	0.999932	1	5447665
HCAG_03508		NW_001813980	1235844..1237633	15.9699	0.281563	1.21551	0.61539	0.999932	1	5447965
HCAG_03513		NW_001813980	1248663..1251007	0.498042	-0.0722664	-1.05137	0.954876	0.999932	1	5447998
HCAG_03514		NW_001813980	complement(1252692..1253186)	22.1618	0.339129	1.26499	0.602699	0.999932	1	5447577
HCAG_03515		NW_001813980	complement(1255044..1257048)	3.78996	0.278314	1.21278	0.713664	0.999932	1	5448024
HCAG_03521		NW_001813980	1280526..1281590	21.1215	0.0941517	1.06744	0.890984	0.999932	1	5447635
HCAG_03532		NW_001813980	1324569..1326947	13.341	-0.246355	-1.18621	0.645504	0.999932	1	5448144
HCAG_03534		NW_001813980	1330137..1331732	15.7296	0.212908	1.15902	0.703139	0.999932	1	5448069
HCAG_03535		NW_001813980	1332519..1333301	9.11504	-0.150986	-1.11033	0.833828	0.999932	1	5448044
HCAG_03537		NW_001813980	complement(1336234..1336690)	14.0388	-0.0713165	-1.05068	0.933396	0.999932	1	5447994
HCAG_03539		NW_001813980	complement(1343415..1346753)	14.2044	-0.0204366	-1.01427	0.97077	0.999932	1	5448020
HCAG_03541		NW_001813980	complement(1351085..1352263)	26.4687	0.245316	1.18535	0.661798	0.999932	1	5448165
HCAG_03544		NW_001813980	1357242..1361924	18.3775	-0.295992	-1.22773	0.631891	0.999932	1	5448123
HCAG_03545		NW_001813980	complement(1363542..1364825)	19.7947	-0.263696	-1.20055	0.633338	0.999932	1	5448197
HCAG_03546		NW_001813980	complement(1371285..1371688)	8.54602	0.269599	1.20547	0.818378	0.999932	1	5448221
HCAG_03549		NW_001813980	1379142..1382361	22.2425	0.0584452	1.04134	0.92292	0.999932	1	5448219
HCAG_03553		NW_001813980	complement(1391815..1393054)	14.9736	-0.150887	-1.11025	0.816491	0.999932	1	5448269
HCAG_03555		NW_001813980	1394717..1397413	13.9998	0.190598	1.14124	0.746598	0.999932	1	5448293
HCAG_03559		NW_001813980	complement(1405593..1407605)	19.8016	-0.0440041	-1.03097	0.943755	0.999932	1	5448104
HCAG_03561		NW_001813980	complement(1409932..1411114)	7.29699	-0.17951	-1.1325	0.782854	0.999932	1	5448017
HCAG_03563		NW_001813980	1420334..1424321	3.45937	0.0941245	1.06742	0.887203	0.999932	1	5448137
HCAG_03566		NW_001813980	complement(1436762..1437853)	17.7025	0.224327	1.16823	0.742723	0.999932	1	5448297
HCAG_03567		NW_001813980	1438714..1440046	12.6152	0.00990732	1.00689	0.987863	0.999932	1	5448053
HCAG_03571		NW_001813980	1451982..1452903	14.2922	-0.222844	-1.16703	0.720717	0.999932	1	5448182
HCAG_03572		NW_001813980	complement(1454453..1457794)	21.4336	-0.342104	-1.2676	0.63014	0.999932	1	5448198
HCAG_03573		NW_001813980	complement(1465357..1470282)	13.8091	-0.188584	-1.13964	0.744687	0.999932	1	5448142
HCAG_03577		NW_001813980	complement(1483896..1484981)	8.58698	0.463934	1.3793	0.600036	0.999932	1	5447999
HCAG_03580		NW_001813980	1488567..1490283	0.577507	0.801158	1.7425	0.611717	0.999932	1	5447935
HCAG_03585		NW_001813980	1507122..1508666	0.879816	-0.230801	-1.17349	0.831346	0.999932	1	5447476
HCAG_03587		NW_001813980	complement(1517959..1519178)	4.18773	-0.237035	-1.17857	0.790133	0.999932	1	5447878
HCAG_03589		NW_001813980	complement(1524546..1525055)	11.0773	-0.327497	-1.25483	0.693398	0.999932	1	5447758
HCAG_03591		NW_001813980	1533040..1534137	9.53823	-0.344085	-1.26935	0.595184	0.999932	1	5447600
HCAG_03592		NW_001813980	complement(1537352..1538937)	10.8831	0.0608983	1.04312	0.920791	0.999932	1	5447873
HCAG_03597		NW_001813980	1551910..1556877	9.17363	-0.084156	-1.06007	0.873465	0.999932	1	5447630
HCAG_03602		NW_001813980	complement(1568043..1570312)	442.709	0.160496	1.11767	0.892122	0.999932	1	5447828
HCAG_03603		NW_001813980	1572644..1574714	12.1343	-0.219621	-1.16443	0.67811	0.999932	1	5447544
HCAG_03604		NW_001813980	complement(1575806..1576770)	12.6441	0.132716	1.09636	0.828592	0.999932	1	5447505
HCAG_03607		NW_001813980	1589009..1589949	8.10129	-0.320715	-1.24895	0.747498	0.999932	1	5447790
HCAG_03610		NW_001813980	1596158..1596913	13.0364	-0.160624	-1.11777	0.798383	0.999932	1	5447433
HCAG_03614		NW_001813980	1606427..1606976	12.0564	0.0700008	1.04972	0.941558	0.999932	1	5447477
HCAG_03616		NW_001813980	complement(1614601..1615738)	9.57813	0.0757523	1.05391	0.90881	0.999932	1	5448272
HCAG_03619		NW_001813980	complement(1626381..1627568)	10.8543	0.135094	1.09816	0.839606	0.999932	1	5448247
HCAG_03620		NW_001813980	complement(1628864..1630057)	11.7409	-0.2474	-1.18707	0.757409	0.999932	1	5448229
HCAG_03621		NW_001813980	complement(1630772..1633921)	13.4006	-0.280289	-1.21444	0.621959	0.999932	1	5447616
HCAG_03623		NW_001813980	1636073..1637062	10.8229	0.00796748	1.00554	0.990916	0.999932	1	5447682
HCAG_03630		NW_001813980	1659909..1661760	19.7504	0.179396	1.13241	0.755273	0.999932	1	5447557
HCAG_03632		NW_001813980	1669517..1669930	8.33602	-0.473782	-1.38874	0.572342	0.999932	1	5447664
HCAG_03635		NW_001813980	complement(1675591..1676985)	10.7658	-0.324485	-1.25222	0.606349	0.999932	1	5448281
HCAG_03636		NW_001813980	complement(1677469..1679147)	6.89052	-0.210661	-1.15722	0.732283	0.999932	1	5447971
HCAG_03638		NW_001813980	1682835..1685116	12.9967	0.286931	1.22004	0.602306	0.999932	1	5448045
HCAG_03643		NW_001813980	1695357..1698246	22.8995	0.328419	1.25564	0.619596	0.999932	1	5448006
HCAG_03645		NW_001813980	complement(1701378..1704867)	13.2579	0.143278	1.10441	0.801769	0.999932	1	5447827
HCAG_03646		NW_001813980	complement(1705311..1707306)	25.451	-0.291278	-1.22372	0.609912	0.999932	1	5447448
HCAG_03647		NW_001813980	complement(1707650..1708426)	7.33202	0.168812	1.12413	0.818775	0.999932	1	5447502
HCAG_03651		NW_001813980	1724027..1724536	8.78558	0.611794	1.52816	0.673068	0.999932	1	5447540
HCAG_03655		NW_001813980	complement(1738620..1743199)	15.9307	-0.0576249	-1.04075	0.925769	0.999932	1	5447784
HCAG_03657		NW_001813980	1744999..1745926	10.6042	0.229915	1.17277	0.788824	0.999932	1	5447720
HCAG_03660		NW_001813980	complement(1752604..1753894)	13.8297	0.0901806	1.0645	0.86894	0.999932	1	5447771
HCAG_03665		NW_001813980	complement(1767778..1771588)	16.027	0.307442	1.23751	0.590835	0.999932	1	5447637
HCAG_03669		NW_001813980	complement(1784955..1785826)	21.506	0.20463	1.15239	0.760719	0.999932	1	5447789
HCAG_03670		NW_001813980	1787213..1787502	7.61787	-0.406012	-1.32502	0.725538	0.999932	1	5447721
HCAG_03671		NW_001813980	1794033..1796875	16.2312	0.224121	1.16807	0.700776	0.999932	1	5447923
HCAG_03672		NW_001813980	complement(1797650..1798664)	14.0049	-0.0706442	-1.05019	0.91073	0.999932	1	5447596
HCAG_03673		NW_001813980	complement(1799871..1800282)	13.2463	-0.114144	-1.08233	0.876563	0.999932	1	5447952
HCAG_03675		NW_001813980	complement(1803419..1807297)	15.1343	0.24572	1.18568	0.698187	0.999932	1	5447919
HCAG_03676		NW_001813980	complement(1807798..1809530)	10.7896	0.334411	1.26086	0.679182	0.999932	1	5447830
HCAG_03677		NW_001813980	1810743..1814096	15.8817	-0.0764539	-1.05442	0.902213	0.999932	1	5447593
HCAG_03678		NW_001813980	1814818..1817858	26.0255	-0.153376	-1.11217	0.804839	0.999932	1	5447885
HCAG_03679		NW_001813980	complement(1818653..1820353)	14.0513	0.185882	1.13751	0.735968	0.999932	1	5447978
HCAG_03683		NW_001813980	complement(1830305..1831624)	10.1533	-0.0513526	-1.03624	0.930301	0.999932	1	5448036
HCAG_03685		NW_001813980	1834410..1839078	15.1733	0.0756425	1.05383	0.902126	0.999932	1	5447916
HCAG_03689		NW_001813980	1844692..1846164	18.7722	0.134744	1.0979	0.805758	0.999932	1	5448065
HCAG_03690		NW_001813980	complement(1846543..1850401)	14.7826	0.170819	1.1257	0.77443	0.999932	1	5448049
HCAG_03693		NW_001813980	1855992..1856200	11.8022	-0.167673	-1.12324	0.861783	0.999932	1	5448094
HCAG_03694		NW_001813980	1856474..1857399	9.44385	-0.00656096	-1.00456	0.994038	0.999932	1	5447922
HCAG_03697		NW_001813980	1865774..1868382	21.2131	-0.0475181	-1.03349	0.941177	0.999932	1	5447996
HCAG_03698		NW_001813980	1869974..1871186	10.2619	-0.0248978	-1.01741	0.978452	0.999932	1	5448114
HCAG_03699		NW_001813980	1871483..1872451	21.7886	0.345111	1.27025	0.57372	0.999932	1	5448133
HCAG_03700		NW_001813980	complement(1873410..1873874)	5.48634	0.584529	1.49955	0.620026	0.999932	1	5448116
HCAG_03705		NW_001813980	complement(1884643..1885830)	0.267798	-0.544248	-1.45826	0.765927	0.999932	1	5448109
HCAG_03712		NW_001813980	complement(1909808..1911356)	21.0974	0.043988	1.03096	0.935421	0.999932	1	5448015
HCAG_03720		NW_001813980	1939836..1940784	18.8016	0.201821	1.15015	0.783471	0.999932	1	5448330
HCAG_03721		NW_001813980	1942623..1943919	13.744	0.288784	1.22161	0.63428	0.999932	1	5448246
HCAG_03722		NW_001813980	1947943..1951802	21.233	0.0330205	1.02315	0.95074	0.999932	1	5448268
HCAG_03727		NW_001813980	complement(1966192..1971108)	17.4834	-0.0170072	-1.01186	0.979617	0.999932	1	5448046
HCAG_03729		NW_001813980	complement(1974102..1975401)	13.5597	-0.0180251	-1.01257	0.972491	0.999932	1	5448291
HCAG_03732		NW_001813980	1980436..1982043	20.2989	-0.2504	-1.18954	0.637721	0.999932	1	5448087
HCAG_03734		NW_001813980	1984375..1986241	13.1659	0.117031	1.0845	0.83975	0.999932	1	5448050
HCAG_03736		NW_001813980	complement(1991706..1996254)	29.3876	0.0297072	1.0208	0.974004	0.999932	1	5448136
HCAG_03737		NW_001813980	1996835..1997857	21.398	0.00311239	1.00216	0.995514	0.999932	1	5448129
HCAG_03741		NW_001813980	2011248..2013452	8.23397	-0.106814	-1.07685	0.884594	0.999932	1	5447946
HCAG_03742		NW_001813980	complement(2014714..2016501)	18.1411	0.059876	1.04238	0.923004	0.999932	1	5447948
HCAG_03743		NW_001813980	2017505..2018239	25.3253	-0.260593	-1.19797	0.661477	0.999932	1	5447938
HCAG_03745		NW_001813980	2020021..2020970	13.8635	-0.246156	-1.18604	0.74185	0.999932	1	5447928
HCAG_03746		NW_001813980	2021296..2025198	13.7487	0.115319	1.08321	0.83043	0.999932	1	5447882
HCAG_03748		NW_001813980	complement(2031305..2033019)	14.4215	0.0671239	1.04763	0.907552	0.999932	1	5447736
HCAG_03751		NW_001813980	complement(2040758..2043162)	11.1848	-0.30617	-1.23642	0.626031	0.999932	1	5447907
HCAG_03752		NW_001813980	2043841..2044673	10.8943	-0.16702	-1.12274	0.853883	0.999932	1	5447915
HCAG_03754		NW_001813980	complement(2049512..2053289)	16.9377	0.278767	1.21316	0.628648	0.999932	1	5447883
HCAG_03759		NW_001813980	complement(2074365..2076216)	18.3127	-0.0494932	-1.0349	0.930445	0.999932	1	5447491
HCAG_03760		NW_001813980	2076555..2077732	17.3552	-0.27215	-1.20761	0.627477	0.999932	1	5447685
HCAG_03764		NW_001813980	2082138..2086541	18.2116	-0.295384	-1.22721	0.621633	0.999932	1	5447644
HCAG_03769		NW_001813980	2094025..2101074	16.6765	-0.190364	-1.14105	0.825131	0.999932	1	5447761
HCAG_03770		NW_001813980	complement(2101839..2103519)	11.5193	0.191556	1.14199	0.732708	0.999932	1	5447730
HCAG_03773		NW_001813980	2111665..2114319	20.324	-0.191282	-1.14178	0.742298	0.999932	1	5447455
HCAG_03777		NW_001813980	2119717..2122117	14.3749	0.101944	1.07322	0.860198	0.999932	1	5447446
HCAG_03783		NW_001813980	2134394..2135434	12.6122	-0.043205	-1.0304	0.945789	0.999932	1	5447808
HCAG_03785		NW_001813980	2138525..2140188	16.6927	-0.178456	-1.13167	0.754306	0.999932	1	5447754
HCAG_03786		NW_001813980	complement(2140577..2142395)	10.7643	0.019133	1.01335	0.972215	0.999932	1	5447569
HCAG_03789		NW_001813980	2152289..2152622	4.38885	-0.231128	-1.17375	0.842273	0.999932	1	5447746
HCAG_03792		NW_001813980	2166916..2167146	7.31167	0.532627	1.44656	0.618009	0.999932	1	5448284
HCAG_03794		NW_001813980	complement(2172685..2175078)	4.6614	0.219707	1.1645	0.751112	0.999932	1	5448294
HCAG_03798		NW_001813980	2190289..2191088	5.44288	0.445671	1.36195	0.62721	0.999932	1	5448068
HCAG_03804		NW_001813980	complement(2205277..2205560)	7.50666	-0.071405	-1.05074	0.942671	0.999932	1	5447831
HCAG_03806		NW_001813980	2208303..2209645	13.2099	-0.10566	-1.07599	0.85035	0.999932	1	5447578
HCAG_03809		NW_001813980	complement(2216283..2218086)	10.5289	-0.0828172	-1.05908	0.881938	0.999932	1	5447743
HCAG_03812		NW_001813980	2224961..2227528	15.6824	0.312395	1.24177	0.575278	0.999932	1	5447621
HCAG_03813		NW_001813980	2228013..2228700	11.3516	-0.329315	-1.25642	0.65447	0.999932	1	5447522
HCAG_03814		NW_001813980	2229519..2230538	15.9731	0.327966	1.25524	0.662967	0.999932	1	5447449
HCAG_03816		NW_001813980	2232885..2236448	18.7799	-0.191995	-1.14234	0.762108	0.999932	1	5447706
HCAG_03817		NW_001813980	2237097..2238114	3.9678	-0.0727672	-1.05173	0.958162	0.999932	1	5447697
HCAG_03821		NW_001813980	complement(2248460..2249570)	8.85746	-0.0702554	-1.0499	0.908112	0.999932	1	5447429
HCAG_03822		NW_001813980	complement(2252433..2254048)	25.9792	-0.0324097	-1.02272	0.954366	0.999932	1	5447675
HCAG_03823		NW_001813980	complement(2254617..2254799)	4.37273	0.800985	1.74229	0.606079	0.999932	1	5447474
HCAG_03826		NW_001813980	complement(2263911..2264568)	12.1107	0.1019	1.07319	0.893624	0.999932	1	5447770
HCAG_03827		NW_001813980	2267798..2268610	13.6708	0.114662	1.08272	0.846823	0.999932	1	5447738
HCAG_03829		NW_001813980	2274220..2275861	101.738	0.0549429	1.03882	0.944121	0.999932	1	5447566
HCAG_03831		NW_001813980	complement(2280374..2282588)	13.7556	-0.190465	-1.14113	0.720075	0.999932	1	5448003
HCAG_03835		NW_001813980	complement(2292145..2293407)	11.2675	-0.0826378	-1.05895	0.901307	0.999932	1	5447715
HCAG_03838		NW_001813980	complement(2303446..2307665)	24.252	0.0219544	1.01533	0.975781	0.999932	1	5447820
HCAG_03842		NW_001813980	2319785..2320970	9.25571	0.294404	1.22638	0.661889	0.999932	1	5447597
HCAG_03845		NW_001813980	complement(2329020..2331887)	17.8958	-0.225748	-1.16938	0.680425	0.999932	1	5447780
HCAG_03846		NW_001813980	2332177..2333483	17.21	-0.0122013	-1.00849	0.983304	0.999932	1	5447554
HCAG_03848		NW_001813980	2340492..2341793	3.12691	-0.385066	-1.30592	0.611184	0.999932	1	5447560
HCAG_03850		NW_001813980	complement(2345692..2349190)	24.2573	-0.247931	-1.1875	0.694921	0.999932	1	5447517
HCAG_03851		NW_001813980	2349449..2351775	20.4949	0.103946	1.07471	0.850964	0.999932	1	5447687
HCAG_03853		NW_001813980	2354800..2361094	15.7604	0.0901042	1.06445	0.890388	0.999932	1	5448326
HCAG_03854		NW_001813980	complement(2361799..2363252)	11.7924	-0.255209	-1.19351	0.676087	0.999932	1	5447871
HCAG_03855		NW_001813980	complement(2363950..2364530)	26.3793	0.260835	1.19817	0.724372	0.999932	1	5447859
HCAG_03856		NW_001813980	complement(2364619..2366845)	12.1917	0.0469246	1.03306	0.930588	0.999932	1	5448328
HCAG_03860		NW_001813980	complement(2379253..2381440)	17.5893	-0.0158206	-1.01103	0.979195	0.999932	1	5447897
HCAG_03865		NW_001813980	2393966..2395474	8.49546	-0.239235	-1.18037	0.71236	0.999932	1	5447979
HCAG_03866		NW_001813980	2396206..2397971	15.878	0.00279309	1.00194	0.995911	0.999932	1	5447985
HCAG_03867		NW_001813980	complement(2401729..2401923)	10.032	0.533126	1.44706	0.603324	0.999932	1	5448035
HCAG_03869		NW_001813980	2408115..2409443	701.71	-0.258019	-1.19584	0.825733	0.999932	1	5447914
HCAG_03874		NW_001813980	2421093..2423135	15.8375	0.241169	1.18195	0.653804	0.999932	1	5448071
HCAG_03875		NW_001813980	complement(2423248..2424251)	12.6087	-0.129752	-1.09411	0.826334	0.999932	1	5448040
HCAG_03877		NW_001813980	complement(2427489..2428376)	18.476	0.0228926	1.01599	0.971167	0.999932	1	5448097
HCAG_03879		NW_001813980	complement(2433534..2434211)	8.52063	-0.451099	-1.36708	0.585412	0.999932	1	5447929
HCAG_03881		NW_001813980	complement(2442818..2443603)	51.7596	0.0254142	1.01777	0.964763	0.999932	1	5448120
HCAG_03884		NW_001813980	2461704..2463727	12.9344	-0.00410535	-1.00285	0.994529	0.999932	1	5448141
HCAG_03886		NW_001813980	2467947..2469633	30.0473	-0.255309	-1.19359	0.655302	0.999932	1	5448124
HCAG_03892		NW_001813980	2487868..2490481	2.78739	0.169156	1.1244	0.821834	0.999932	1	5448031
HCAG_03895		NW_001813980	2497376..2498446	13.533	0.287386	1.22043	0.647205	0.999932	1	5448125
HCAG_03898		NW_001813980	complement(2504253..2519169)	17.2179	0.170798	1.12568	0.875494	0.999932	1	5448186
HCAG_03899		NW_001813980	2519494..2522480	19.3716	0.187983	1.13917	0.761264	0.999932	1	5448189
HCAG_03900		NW_001813980	complement(2522942..2524025)	11.5718	0.213916	1.15983	0.734172	0.999932	1	5448210
HCAG_03903		NW_001813980	2527342..2529076	15.62	0.0450149	1.03169	0.934447	0.999932	1	5447932
HCAG_03904		NW_001813980	complement(2530799..2531955)	11.7053	-0.0642562	-1.04555	0.925458	0.999932	1	5448057
HCAG_03905		NW_001813980	complement(2533636..2536051)	19.9835	0.196009	1.14553	0.727831	0.999932	1	5448241
HCAG_03913		NW_001813980	2555967..2557983	7.5155	-0.187405	-1.13871	0.768988	0.999932	1	5448260
HCAG_03914		NW_001813980	complement(2559817..2561839)	15.6461	-0.0906508	-1.06485	0.867923	0.999932	1	5448250
HCAG_03915		NW_001813980	2566198..2567920	24.832	-0.149447	-1.10914	0.825687	0.999932	1	5448196
HCAG_03916		NW_001813980	2569942..2571501	14.1427	0.300371	1.23146	0.596369	0.999932	1	5448279
HCAG_03917		NW_001813980	complement(2572120..2573721)	9.1832	0.0440905	1.03103	0.940647	0.999932	1	5448267
HCAG_03922		NW_001813980	complement(2585470..2586905)	23.0113	-0.136791	-1.09946	0.798522	0.999932	1	5448067
HCAG_03923		NW_001813980	complement(2587725..2588934)	17.7232	0.182113	1.13454	0.745235	0.999932	1	5448033
HCAG_03926		NW_001813980	2598955..2600100	11.9282	0.0782097	1.05571	0.902098	0.999932	1	5448211
HCAG_03928		NW_001813980	2604041..2606586	11.3546	0.189394	1.14028	0.722301	0.999932	1	5448301
HCAG_03932		NW_001813980	2621423..2622847	6.45957	0.146245	1.10669	0.847522	0.999932	1	5448304
HCAG_03934		NW_001813980	complement(2631130..2632467)	32.4037	-0.0283488	-1.01984	0.958079	0.999932	1	5448218
HCAG_03938		NW_001813980	complement(2644178..2649226)	19.6513	0.130123	1.09439	0.846501	0.999932	1	5447973
HCAG_03939		NW_001813980	complement(2649776..2650883)	10.8616	-0.0226481	-1.01582	0.971493	0.999932	1	5448007
HCAG_03943		NW_001813980	complement(2663122..2664582)	14.2499	-0.103521	-1.07439	0.841669	0.999932	1	5448000
HCAG_03944		NW_001813980	2664913..2668405	29.8994	-0.161746	-1.11864	0.795843	0.999932	1	5447949
HCAG_03948		NW_001813980	2685464..2686251	10.0918	0.0527464	1.03724	0.940599	0.999932	1	5447626
HCAG_03950		NW_001813980	2692379..2693231	8.32283	-0.23838	-1.17967	0.733766	0.999932	1	5447704
HCAG_03955		NW_001813980	2708009..2709368	0.987541	0.279612	1.21387	0.865986	0.999932	1	5447613
HCAG_03956		NW_001813980	complement(2711789..2714249)	0.786917	-0.612554	-1.52896	0.606453	0.999932	1	5447581
HCAG_03957		NW_001813980	2715455..2715937	5.23773	0.533453	1.44739	0.618729	0.999932	1	5447614
HCAG_03960		NW_001813980	2724941..2725959	0.910716	-0.593639	-1.50905	0.663895	0.999932	1	5447553
HCAG_03965		NW_001813980	2748817..2751809	10.5108	-0.0846853	-1.06046	0.87706	0.999932	1	5448160
HCAG_03966		NW_001813980	complement(2752204..2752684)	6.75043	0.140896	1.10259	0.884906	0.999932	1	5448228
HCAG_03967		NW_001813980	complement(2753536..2754249)	18.9924	-0.131075	-1.09511	0.832982	0.999932	1	5448243
HCAG_03970		NW_001813980	complement(2759945..2761694)	12.4752	-0.0702879	-1.04993	0.908896	0.999932	1	5448187
HCAG_03973		NW_001813980	2766951..2773321	15.8462	0.172524	1.12703	0.796979	0.999932	1	5448273
HCAG_03975		NW_001813980	2775195..2775554	7.78167	0.017459	1.01218	0.985287	0.999932	1	5447500
HCAG_03979		NW_001813980	complement(2799149..2800189)	17.6245	0.0271046	1.01897	0.960532	0.999932	1	5447573
HCAG_03980		NW_001813980	complement(2801955..2803721)	7.51995	-0.0943729	-1.0676	0.878213	0.999932	1	5447572
HCAG_03981		NW_001813980	2804440..2804819	4.60466	-0.321216	-1.24938	0.754239	0.999932	1	5447678
HCAG_03984		NW_001813980	2821617..2823675	14.5166	-0.0103369	-1.00719	0.985478	0.999932	1	5447468
HCAG_03985		NW_001813980	2824120..2824361	12.1508	0.140896	1.10259	0.884858	0.999932	1	5447456
HCAG_03990		NW_001813980	2835623..2836277	13.539	-0.201884	-1.1502	0.755822	0.999932	1	5447480
HCAG_03991		NW_001813980	complement(2836704..2837711)	9.63612	0.178054	1.13136	0.784161	0.999932	1	5447481
HCAG_03993		NW_001813980	complement(2842533..2845917)	14.6388	-0.00704537	-1.0049	0.990275	0.999932	1	5447856
HCAG_03995		NW_001813980	2848259..2849041	11.3549	0.157164	1.11509	0.815109	0.999932	1	5447603
HCAG_04000		NW_001813980	complement(2863412..2865518)	14.6502	0.0876354	1.06263	0.874424	0.999932	1	5447533
HCAG_04003		NW_001813980	complement(2873527..2876245)	20.9507	-0.240066	-1.18105	0.689011	0.999932	1	5447495
HCAG_04007		NW_001813980	2882589..2883185	11.9357	-0.403653	-1.32285	0.58842	0.999932	1	5447826
HCAG_04010		NW_001813980	2896718..2901577	11.9445	-0.253458	-1.19206	0.691894	0.999932	1	5447610
HCAG_04011		NW_001813980	complement(2902676..2904745)	21.6261	0.267059	1.20335	0.663739	0.999932	1	5447512
HCAG_04014		NW_001813980	complement(2910558..2913655)	11.3689	-0.224871	-1.16867	0.673009	0.999932	1	5447837
HCAG_04017		NW_001813980	complement(2919086..2922464)	27.7584	-0.0198512	-1.01385	0.976437	0.999932	1	5447657
HCAG_04018		NW_001813980	2923708..2924542	13.2867	-0.0685184	-1.04864	0.914942	0.999932	1	5447672
HCAG_04019		NW_001813980	2925333..2928226	18.0646	-0.112504	-1.0811	0.851671	0.999932	1	5447601
HCAG_04024		NW_001813980	2947873..2948718	1.12817	-0.612901	-1.52933	0.640055	0.999932	1	5447509
HCAG_02100		NW_001813981	complement(2131..5298)	0.391277	-0.230648	-1.17336	0.840601	0.999932	1	5448908
HCAG_02104		NW_001813981	11907..12275	4.38971	-0.0686246	-1.04872	0.959313	0.999932	1	5448403
HCAG_02107		NW_001813981	complement(27993..28713)	2.0413	0.279458	1.21374	0.866617	0.999932	1	5448953
HCAG_02113		NW_001813981	complement(42475..44223)	17.8764	-0.242666	-1.18318	0.671289	0.999932	1	5448824
HCAG_02114		NW_001813981	complement(47660..49357)	10.2098	0.290907	1.22341	0.656533	0.999932	1	5448703
HCAG_02115		NW_001813981	complement(54196..56953)	2.05201	0.025992	1.01818	0.97336	0.999932	1	5449187
HCAG_02116		NW_001813981	complement(58040..59530)	14.9149	0.346818	1.27175	0.606147	0.999932	1	5448825
HCAG_02118		NW_001813981	64564..65179	2.52496	0.800658	1.74189	0.622352	0.999932	1	5448931
HCAG_02124		NW_001813981	79327..80544	11.3459	-0.303231	-1.2339	0.608028	0.999932	1	5449217
HCAG_02125		NW_001813981	81173..82728	22.6858	0.266739	1.20309	0.674018	0.999932	1	5448341
HCAG_02126		NW_001813981	complement(84077..85510)	11.3707	-0.147628	-1.10775	0.788719	0.999932	1	5449128
HCAG_02135		NW_001813981	complement(109530..111178)	51.4742	0.232488	1.17486	0.70818	0.999932	1	5448622
HCAG_02137		NW_001813981	complement(115772..117274)	12.7209	-0.28995	-1.2226	0.615953	0.999932	1	5448404
HCAG_02139		NW_001813981	121961..124740	53.1997	-0.322574	-1.25056	0.678946	0.999932	1	5449362
HCAG_02140		NW_001813981	126671..127155	24.8396	0.401216	1.32062	0.644527	0.999932	1	5449028
HCAG_02142		NW_001813981	complement(134165..135390)	9.76262	-0.194329	-1.14419	0.757287	0.999932	1	5449075
HCAG_02144		NW_001813981	complement(139198..143416)	15.1103	-0.208982	-1.15587	0.736176	0.999932	1	5449359
HCAG_02146		NW_001813981	145693..147050	11.8707	-0.227611	-1.17089	0.700481	0.999932	1	5449197
HCAG_02147		NW_001813981	complement(147322..149399)	11.7449	0.126479	1.09163	0.842374	0.999932	1	5449023
HCAG_02148		NW_001813981	149741..149932	1.657	-0.544248	-1.45826	0.765927	0.999932	1	5449205
HCAG_02149		NW_001813981	152173..154537	17.9299	0.0904465	1.0647	0.876428	0.999932	1	5448891
HCAG_02151		NW_001813981	complement(158233..160060)	7.61134	-0.0415281	-1.0292	0.94812	0.999932	1	5449118
HCAG_02157		NW_001813981	178231..179135	20.5812	0.165449	1.12152	0.766139	0.999932	1	5448984
HCAG_02159		NW_001813981	complement(181669..184099)	16.1243	-0.253781	-1.19233	0.676422	0.999932	1	5449240
HCAG_02167		NW_001813981	complement(209732..210108)	11.9365	0.243169	1.18359	0.748541	0.999932	1	5448883
HCAG_02172		NW_001813981	225019..226320	23.1865	0.27978	1.21401	0.606922	0.999932	1	5448892
HCAG_02173		NW_001813981	complement(226581..229387)	16.5596	0.201517	1.14991	0.733213	0.999932	1	5448972
HCAG_02174		NW_001813981	complement(230774..231640)	14.3708	-0.12016	-1.08686	0.85108	0.999932	1	5448600
HCAG_02176		NW_001813981	complement(234533..237193)	18.2889	0.18321	1.13541	0.761107	0.999932	1	5448981
HCAG_02177		NW_001813981	complement(237759..240665)	8.14306	-0.223144	-1.16727	0.664682	0.999932	1	5448895
HCAG_02178		NW_001813981	complement(241460..244272)	13.782	0.268338	1.20442	0.645224	0.999932	1	5449323
HCAG_02181		NW_001813981	257609..262001	9.57138	-0.158777	-1.11634	0.769783	0.999932	1	5449120
HCAG_02184		NW_001813981	complement(273132..273519)	5.80679	-0.230801	-1.17349	0.831618	0.999932	1	5448909
HCAG_02185		NW_001813981	275363..276965	10.6732	0.187019	1.13841	0.768647	0.999932	1	5448590
HCAG_02187		NW_001813981	complement(278713..279819)	9.0911	0.010332	1.00719	0.987217	0.999932	1	5448915
HCAG_02188		NW_001813981	complement(281478..282578)	13.7067	-0.0545017	-1.0385	0.928614	0.999932	1	5448960
HCAG_02191		NW_001813981	complement(290766..292250)	11.4896	0.140992	1.10266	0.8143	0.999932	1	5448553
HCAG_02192		NW_001813981	complement(293606..297001)	122.123	-0.542574	-1.45657	0.642936	0.999932	1	5448900
HCAG_02193		NW_001813981	complement(298511..300584)	18.7072	-0.216865	-1.16221	0.70919	0.999932	1	5448788
HCAG_02194		NW_001813981	complement(302426..302880)	5.19881	-0.321216	-1.24938	0.753388	0.999932	1	5449204
HCAG_02195		NW_001813981	303154..305042	16.0356	0.18323	1.13542	0.734871	0.999932	1	5448888
HCAG_02198		NW_001813981	312343..313326	9.73	-0.169887	-1.12497	0.803503	0.999932	1	5448837
HCAG_02199		NW_001813981	313889..315038	9.51865	-0.179986	-1.13287	0.777741	0.999932	1	5448828
HCAG_02200		NW_001813981	316953..317833	11.3943	-0.123407	-1.0893	0.856347	0.999932	1	5448762
HCAG_02202		NW_001813981	complement(321176..324316)	29.8168	-0.141655	-1.10317	0.795104	0.999932	1	5448865
HCAG_02203		NW_001813981	complement(326451..329504)	15.0028	-0.194257	-1.14413	0.723299	0.999932	1	5448875
HCAG_02205		NW_001813981	332469..334511	11.4864	0.0637412	1.04517	0.906035	0.999932	1	5449336
HCAG_02209		NW_001813981	complement(351530..352798)	19.527	0.269672	1.20553	0.61054	0.999932	1	5448797
HCAG_02213		NW_001813981	complement(375028..376199)	11.4213	0.00797971	1.00555	0.989685	0.999932	1	5448851
HCAG_02216		NW_001813981	complement(386077..387825)	14.8533	-0.161256	-1.11826	0.761156	0.999932	1	5448720
HCAG_02219		NW_001813981	complement(395996..397725)	17.7458	0.126651	1.09176	0.821042	0.999932	1	5448670
HCAG_02222		NW_001813981	complement(407653..409759)	12.2218	-0.144094	-1.10504	0.801578	0.999932	1	5448443
HCAG_02224		NW_001813981	416157..417468	20.7461	-0.122604	-1.0887	0.821806	0.999932	1	5448822
HCAG_02227		NW_001813981	424884..427955	19.1465	-0.305625	-1.23595	0.600482	0.999932	1	5448975
HCAG_02230		NW_001813981	complement(435527..437499)	13.6791	0.249476	1.18878	0.636861	0.999932	1	5448962
HCAG_02232		NW_001813981	complement(454265..454786)	22.811	0.160155	1.11741	0.82186	0.999932	1	5448592
HCAG_02234		NW_001813981	complement(459612..461289)	12.6684	0.0535438	1.03781	0.928691	0.999932	1	5448362
HCAG_02235		NW_001813981	461896..462453	15.7988	-0.286899	-1.22002	0.72553	0.999932	1	5448784
HCAG_02237		NW_001813981	466846..469879	6.69554	-0.242018	-1.18265	0.669714	0.999932	1	5449119
HCAG_02238		NW_001813981	complement(470201..471026)	14.8216	0.169807	1.12491	0.828247	0.999932	1	5448664
HCAG_02240		NW_001813981	complement(478026..480473)	9.37105	0.092584	1.06628	0.871896	0.999932	1	5448742
HCAG_02242		NW_001813981	485836..489763	6.67872	0.0372676	1.02617	0.949591	0.999932	1	5448495
HCAG_02251		NW_001813981	complement(518198..519937)	22.3031	0.170808	1.12569	0.772866	0.999932	1	5448786
HCAG_02254		NW_001813981	526688..526983	11.6443	0.141376	1.10296	0.889729	0.999932	1	5448584
HCAG_02261		NW_001813981	complement(546007..547473)	18.6316	0.122036	1.08827	0.844113	0.999932	1	5448659
HCAG_02265		NW_001813981	complement(564248..564910)	10.2779	0.270599	1.20631	0.715672	0.999932	1	5448646
HCAG_02267		NW_001813981	568982..571180	9.37632	-0.0998125	-1.07163	0.852091	0.999932	1	5448652
HCAG_02268		NW_001813981	complement(571720..573698)	7.66064	0.0974775	1.0699	0.879943	0.999932	1	5448488
HCAG_02269		NW_001813981	577347..577844	7.62989	0.331423	1.25825	0.703807	0.999932	1	5448621
HCAG_02270		NW_001813981	579993..580782	11.2916	-0.0755616	-1.05377	0.923709	0.999932	1	5449091
HCAG_02271		NW_001813981	complement(581092..582594)	28.1342	-0.113835	-1.0821	0.8438	0.999932	1	5448612
HCAG_02273		NW_001813981	complement(584382..585953)	17.2939	-0.279048	-1.21339	0.591737	0.999932	1	5449148
HCAG_02276		NW_001813981	complement(595562..597680)	16.272	0.0936761	1.06709	0.880909	0.999932	1	5448587
HCAG_02281		NW_001813981	611483..614025	4.06805	-0.161896	-1.11876	0.805333	0.999932	1	5448511
HCAG_02283		NW_001813981	complement(616241..617155)	14.1384	-0.0949625	-1.06804	0.882159	0.999932	1	5449041
HCAG_02287		NW_001813981	complement(625869..627940)	1.67993	0.462937	1.37834	0.610219	0.999932	1	5448635
HCAG_02289		NW_001813981	complement(635829..636668)	19.478	0.0985669	1.07071	0.860547	0.999932	1	5448856
HCAG_02294		NW_001813981	complement(658096..659534)	16.5316	-0.305424	-1.23578	0.586139	0.999932	1	5448552
HCAG_02302		NW_001813981	681749..684077	17.0606	-0.299209	-1.23047	0.601179	0.999932	1	5448530
HCAG_02304		NW_001813981	complement(687525..689231)	27.5967	0.0416349	1.02928	0.946	0.999932	1	5448733
HCAG_02308		NW_001813981	697859..698756	11.3161	0.406239	1.32523	0.581217	0.999932	1	5448770
HCAG_02309		NW_001813981	702063..704830	24.2609	0.120058	1.08678	0.846754	0.999932	1	5448959
HCAG_02318		NW_001813981	734427..737363	18.2815	-0.144921	-1.10567	0.792764	0.999932	1	5448476
HCAG_02321		NW_001813981	complement(743536..744723)	9.22967	-0.131257	-1.09525	0.840269	0.999932	1	5449230
HCAG_02322		NW_001813981	751485..757468	15.6625	-0.208718	-1.15566	0.750515	0.999932	1	5448726
HCAG_02323		NW_001813981	complement(757822..759160)	15.7608	0.0909736	1.06509	0.876957	0.999932	1	5448431
HCAG_02327		NW_001813981	772020..773163	14.4994	0.204569	1.15234	0.775425	0.999932	1	5448541
HCAG_02329		NW_001813981	780162..781205	22.4811	0.299146	1.23042	0.62692	0.999932	1	5448569
HCAG_02330		NW_001813981	complement(781633..783278)	16.4518	0.288245	1.22115	0.601472	0.999932	1	5448432
HCAG_02333		NW_001813981	complement(789901..791212)	12.4102	-0.0568836	-1.04022	0.929902	0.999932	1	5448711
HCAG_02334		NW_001813981	795802..797946	209.981	-0.522542	-1.43648	0.649452	0.999932	1	5448729
HCAG_02337		NW_001813981	805208..807711	12.5837	-0.198242	-1.1473	0.719845	0.999932	1	5448795
HCAG_02339		NW_001813981	816183..817688	17.4746	0.307562	1.23761	0.578536	0.999932	1	5448395
HCAG_02340		NW_001813981	821493..822187	17.8687	0.200772	1.14931	0.762617	0.999932	1	5449342
HCAG_02341		NW_001813981	823664..824661	14.8677	-0.156207	-1.11435	0.807648	0.999932	1	5448400
HCAG_02354		NW_001813981	complement(854778..856878)	15.718	-0.231315	-1.1739	0.674984	0.999932	1	5449038
HCAG_02359		NW_001813981	872311..873015	21.844	-0.0897207	-1.06416	0.881561	0.999932	1	5448424
HCAG_02360		NW_001813981	complement(873507..874481)	13.6798	-0.156992	-1.11496	0.799995	0.999932	1	5449259
HCAG_02362		NW_001813981	879242..882688	22.4032	-0.290692	-1.22323	0.634878	0.999932	1	5449046
HCAG_02363		NW_001813981	complement(885258..886064)	20.6038	-0.0826815	-1.05898	0.883246	0.999932	1	5449248
HCAG_02367		NW_001813981	896148..897929	0.752857	-0.207995	-1.15508	0.862967	0.999932	1	5449243
HCAG_02368		NW_001813981	complement(899331..900791)	16.7565	-0.190234	-1.14095	0.757452	0.999932	1	5449282
HCAG_02369		NW_001813981	902813..903092	5.47016	-0.230801	-1.17349	0.831645	0.999932	1	5449113
HCAG_02372		NW_001813981	914167..917561	12.3029	-0.0522962	-1.03691	0.925995	0.999932	1	5449185
HCAG_02373		NW_001813981	918476..921119	14.01	0.0471963	1.03325	0.929531	0.999932	1	5449162
HCAG_02376		NW_001813981	complement(928183..930507)	13.9933	-0.105866	-1.07614	0.850485	0.999932	1	5449029
HCAG_02380		NW_001813981	944858..946746	15.2198	0.207593	1.15476	0.712863	0.999932	1	5449040
HCAG_02381		NW_001813981	complement(949437..951501)	13.7831	0.233749	1.17589	0.662116	0.999932	1	5449171
HCAG_02383		NW_001813981	953881..956370	11.8011	-0.0358253	-1.02514	0.948458	0.999932	1	5449286
HCAG_02384		NW_001813981	956914..957824	14.3414	-0.192049	-1.14239	0.764966	0.999932	1	5449287
HCAG_02388		NW_001813981	974707..976372	22.3063	-0.111213	-1.08014	0.875095	0.999932	1	5449008
HCAG_02389		NW_001813981	976987..977508	7.67645	0.309987	1.2397	0.80899	0.999932	1	5449025
HCAG_02390		NW_001813981	complement(977575..982552)	6.76446	0.124105	1.08983	0.814707	0.999932	1	5449146
HCAG_02399		NW_001813981	1015997..1016236	11.5028	-0.0376307	-1.02643	0.966447	0.999932	1	5448821
HCAG_02400		NW_001813981	complement(1020074..1022734)	15.8869	0.10763	1.07746	0.853233	0.999932	1	5448441
HCAG_02401		NW_001813981	1024471..1025139	47.0959	-0.127867	-1.09268	0.844011	0.999932	1	5448813
HCAG_02402		NW_001813981	complement(1027703..1033693)	18.6573	-0.0872065	-1.06231	0.909521	0.999932	1	5448868
HCAG_02404		NW_001813981	complement(1035968..1037597)	13.3112	0.156155	1.11431	0.761966	0.999932	1	5448444
HCAG_02406		NW_001813981	complement(1041317..1041583)	9.49156	0.490707	1.40513	0.595125	0.999932	1	5448442
HCAG_02409		NW_001813981	1049303..1051538	10.812	0.0490387	1.03458	0.927775	0.999932	1	5448796
HCAG_02410		NW_001813981	complement(1052702..1054768)	15.2291	-0.054729	-1.03866	0.922702	0.999932	1	5448768
HCAG_02413		NW_001813981	1060556..1062250	11.3762	0.176547	1.13018	0.756513	0.999932	1	5448657
HCAG_02417		NW_001813981	complement(1071876..1073583)	13.0967	0.0855224	1.06107	0.872173	0.999932	1	5448490
HCAG_02419		NW_001813981	complement(1078088..1079341)	6.76505	0.0339211	1.02379	0.963284	0.999932	1	5449306
HCAG_02425		NW_001813981	complement(1105602..1106513)	7.52481	-0.164775	-1.12099	0.842477	0.999932	1	5449165
HCAG_02426		NW_001813981	1107484..1109851	14.0727	-0.146951	-1.10723	0.808069	0.999932	1	5449055
HCAG_02428		NW_001813981	1113931..1119228	24.2201	-0.17736	-1.13081	0.817034	0.999932	1	5449048
HCAG_02433		NW_001813981	complement(1137110..1137829)	11.3603	-0.148643	-1.10853	0.827009	0.999932	1	5449319
HCAG_02435		NW_001813981	1143417..1145513	18.0089	0.268708	1.20473	0.657895	0.999932	1	5449191
HCAG_02436		NW_001813981	1146057..1147152	24.1764	-0.243478	-1.18384	0.673257	0.999932	1	5449131
HCAG_02439		NW_001813981	1153672..1157412	18.4625	0.116885	1.08439	0.856621	0.999932	1	5449209
HCAG_02441		NW_001813981	complement(1160368..1161417)	45.8385	0.103692	1.07452	0.898758	0.999932	1	5449133
HCAG_02443		NW_001813981	complement(1164108..1165147)	13.6693	0.0785318	1.05594	0.903999	0.999932	1	5448701
HCAG_02446		NW_001813981	complement(1169018..1170335)	6.02457	0.228785	1.17185	0.786271	0.999932	1	5448346
HCAG_02447		NW_001813981	1171699..1172203	17.3114	-0.101605	-1.07297	0.882119	0.999932	1	5448581
HCAG_02448		NW_001813981	complement(1175442..1178770)	0.247869	0.280266	1.21442	0.872558	0.999932	1	5448464
HCAG_02450		NW_001813981	1182986..1184154	17.7378	-0.12908	-1.0936	0.821091	0.999932	1	5448563
HCAG_02452		NW_001813981	1192310..1195116	11.3477	0.274106	1.20924	0.611572	0.999932	1	5448434
HCAG_02454		NW_001813981	complement(1204322..1207618)	19.1263	-0.049643	-1.03501	0.937922	0.999932	1	5448369
HCAG_02455		NW_001813981	complement(1209832..1217141)	36.0722	0.268866	1.20486	0.801176	0.999932	1	5448450
HCAG_02456		NW_001813981	1217516..1220445	19.0656	-0.295981	-1.22772	0.658427	0.999932	1	5448579
HCAG_02460		NW_001813981	1242133..1243276	10.3131	0.160375	1.11758	0.811876	0.999932	1	5448339
HCAG_02462		NW_001813981	complement(1249768..1250539)	15.5452	-0.15646	-1.11455	0.811906	0.999932	1	5448475
HCAG_02463		NW_001813981	complement(1250814..1251354)	10.4243	-0.236451	-1.17809	0.761097	0.999932	1	5448738
HCAG_02464		NW_001813981	1254950..1256793	9.17019	0.0118402	1.00824	0.983915	0.999932	1	5448606
HCAG_02469		NW_001813981	1271344..1272246	9.01132	0.329918	1.25694	0.629048	0.999932	1	5448422
HCAG_02470		NW_001813981	1273250..1274796	11.2142	0.341905	1.26743	0.598118	0.999932	1	5448399
HCAG_02474		NW_001813981	complement(1286483..1286662)	10.868	0.141376	1.10296	0.889585	0.999932	1	5448421
HCAG_02475		NW_001813981	complement(1287015..1287498)	8.02795	0.320652	1.24889	0.756823	0.999932	1	5448753
HCAG_02476		NW_001813981	complement(1289296..1289517)	17.1564	-0.23567	-1.17745	0.787244	0.999932	1	5449027
HCAG_02478		NW_001813981	1293992..1296632	22.8961	-0.0717322	-1.05098	0.907295	0.999932	1	5449255
HCAG_02480		NW_001813981	complement(1302501..1303687)	19.9735	-0.217741	-1.16291	0.730434	0.999932	1	5448437
HCAG_02484		NW_001813981	complement(1313795..1314952)	20.5554	-0.267774	-1.20395	0.674362	0.999932	1	5449174
HCAG_02485		NW_001813981	1315435..1318372	11.3542	-0.0684345	-1.04858	0.89913	0.999932	1	5448680
HCAG_02486		NW_001813981	complement(1319524..1322648)	32.5529	-0.172494	-1.127	0.805434	0.999932	1	5448507
HCAG_02487		NW_001813981	1322934..1325433	13.3926	-0.0956136	-1.06852	0.883378	0.999932	1	5448695
HCAG_02490		NW_001813981	1333503..1335507	13.8016	0.178956	1.13206	0.753424	0.999932	1	5448709
HCAG_02491		NW_001813981	complement(1336361..1338275)	13.5526	-0.268103	-1.20422	0.645462	0.999932	1	5448561
HCAG_02495		NW_001813981	complement(1343875..1346590)	13.5054	0.165602	1.12163	0.767419	0.999932	1	5448783
HCAG_02497		NW_001813981	1349341..1350863	12.0419	0.223598	1.16764	0.713891	0.999932	1	5448771
HCAG_02499		NW_001813981	complement(1354815..1357043)	10.8058	0.0725276	1.05156	0.903782	0.999932	1	5448527
HCAG_02500		NW_001813981	complement(1362018..1362907)	25.8527	-0.0198087	-1.01383	0.975531	0.999932	1	5448819
HCAG_02501		NW_001813981	complement(1363852..1365340)	24.7003	0.16136	1.11834	0.78517	0.999932	1	5448638
HCAG_02502		NW_001813981	1365760..1366606	17.9879	-0.206863	-1.15418	0.735779	0.999932	1	5448706
HCAG_02503		NW_001813981	complement(1367760..1369251)	17.8868	0.246417	1.18626	0.653742	0.999932	1	5449351
HCAG_02505		NW_001813981	complement(1370796..1372120)	10.6295	0.14018	1.10204	0.82085	0.999932	1	5448857
HCAG_02508		NW_001813981	1376624..1379884	19.4533	-0.0516326	-1.03644	0.934529	0.999932	1	5448893
HCAG_02509		NW_001813981	complement(1380504..1381373)	12.9719	-0.285769	-1.21906	0.651564	0.999932	1	5448873
HCAG_02510		NW_001813981	complement(1382720..1385738)	16.924	-0.251031	-1.19006	0.659957	0.999932	1	5449057
HCAG_02512		NW_001813981	complement(1392001..1393156)	10.7892	-0.320183	-1.24849	0.657962	0.999932	1	5449109
HCAG_02514		NW_001813981	1398458..1399685	18.5446	0.00224698	1.00156	0.997148	0.999932	1	5448989
HCAG_02517		NW_001813981	1406632..1407255	18.8643	0.128111	1.09286	0.849971	0.999932	1	5448924
HCAG_02519		NW_001813981	1410164..1411391	12.2306	0.146612	1.10697	0.825898	0.999932	1	5449122
HCAG_02522		NW_001813981	complement(1417812..1419819)	14.245	0.349646	1.27425	0.611282	0.999932	1	5449139
HCAG_02528		NW_001813981	complement(1432676..1433242)	4.15035	-0.0722664	-1.05137	0.955055	0.999932	1	5449218
HCAG_02529		NW_001813981	1440110..1441402	19.8413	-0.0665329	-1.0472	0.905206	0.999932	1	5449229
HCAG_02531		NW_001813981	complement(1446044..1446573)	3.44319	0.320152	1.24846	0.76873	0.999932	1	5449108
HCAG_02536		NW_001813981	complement(1465088..1467472)	3.32771	-0.270499	-1.20622	0.760701	0.999932	1	5449361
HCAG_02537		NW_001813981	complement(1469759..1471141)	10.9255	0.0906413	1.06484	0.881301	0.999932	1	5448503
HCAG_02539		NW_001813981	complement(1477317..1477955)	8.88814	-0.386695	-1.30739	0.621604	0.999932	1	5449235
HCAG_02541		NW_001813981	complement(1480425..1482817)	5.24015	0.00115703	1.0008	0.998506	0.999932	1	5449175
HCAG_02546		NW_001813981	1501824..1502680	13.8338	-0.0352732	-1.02475	0.957743	0.999932	1	5449017
HCAG_02549		NW_001813981	1514749..1515952	10.1526	-0.190253	-1.14096	0.74974	0.999932	1	5449155
HCAG_02554		NW_001813981	1528398..1529328	14.0809	0.130195	1.09444	0.825533	0.999932	1	5448912
HCAG_02555		NW_001813981	complement(1529875..1531509)	8.99955	0.305701	1.23602	0.611819	0.999932	1	5449018
HCAG_02558		NW_001813981	complement(1555475..1556167)	18.9519	0.245462	1.18547	0.691317	0.999932	1	5449100
HCAG_02560		NW_001813981	1563423..1565678	36.8953	0.297838	1.2293	0.645565	0.999932	1	5449182
HCAG_02562		NW_001813981	1567701..1572088	31.1296	-0.279337	-1.21364	0.724876	0.999932	1	5449311
HCAG_02564		NW_001813981	complement(1575466..1575975)	7.48644	-0.362786	-1.28591	0.703545	0.999932	1	5449322
HCAG_02565		NW_001813981	1576324..1578651	10.2999	0.173631	1.12789	0.757662	0.999932	1	5449327
HCAG_02567		NW_001813981	1584731..1586374	12.6271	0.146692	1.10703	0.797817	0.999932	1	5448970
HCAG_02569		NW_001813981	1590678..1592849	12.6122	-0.303861	-1.23444	0.594334	0.999932	1	5448957
HCAG_02571		NW_001813981	complement(1598944..1601191)	13.4717	0.276565	1.21131	0.631159	0.999932	1	5448918
HCAG_02576		NW_001813981	complement(1627733..1629115)	15.2408	0.342208	1.2677	0.589218	0.999932	1	5448694
HCAG_02577		NW_001813981	1634756..1636042	22.2506	-0.294738	-1.22666	0.578202	0.999932	1	5448666
HCAG_02578		NW_001813981	complement(1636344..1636832)	10.0027	0.240344	1.18127	0.765008	0.999932	1	5448692
HCAG_02581		NW_001813981	complement(1645262..1646543)	21.9	-0.182069	-1.13451	0.738311	0.999932	1	5449353
HCAG_02582		NW_001813981	1646966..1648845	19.6814	0.191972	1.14232	0.727995	0.999932	1	5448593
HCAG_02583		NW_001813981	1651105..1651688	13.4172	0.119994	1.08673	0.855731	0.999932	1	5448586
HCAG_02585		NW_001813981	1653693..1654965	10.0841	0.291248	1.2237	0.651296	0.999932	1	5448451
HCAG_02586		NW_001813981	1657704..1658675	2.82444	0.571171	1.48573	0.594155	0.999932	1	5449274
HCAG_02589		NW_001813981	complement(1680893..1682603)	21.389	-0.0325582	-1.02282	0.956625	0.999932	1	5448667
HCAG_02591		NW_001813981	1686590..1687812	11.6583	-0.0548112	-1.03872	0.927608	0.999932	1	5448543
HCAG_02598		NW_001813981	complement(1705926..1707926)	11.1618	-0.0317067	-1.02222	0.95079	0.999932	1	5448609
HCAG_02599		NW_001813981	1712054..1713028	16.3373	-0.364137	-1.28711	0.598261	0.999932	1	5448641
HCAG_02608		NW_001813981	1751041..1752618	10.7543	0.257719	1.19559	0.703771	0.999932	1	5449308
HCAG_02611		NW_001813981	complement(1765891..1767061)	16.2631	0.0130377	1.00908	0.982953	0.999932	1	5449276
HCAG_02613		NW_001813981	complement(1771458..1773950)	15.941	0.201511	1.1499	0.71884	0.999932	1	5449257
HCAG_02615		NW_001813981	1779634..1781174	18.9343	0.116394	1.08402	0.840018	0.999932	1	5449358
HCAG_02618		NW_001813981	1787153..1788199	10.5854	0.282543	1.21634	0.674898	0.999932	1	5448741
HCAG_02625		NW_001813981	complement(1805510..1806704)	10.0857	0.195447	1.14508	0.780267	0.999932	1	5448347
HCAG_02628		NW_001813981	complement(1819351..1820925)	14.3453	-0.220329	-1.165	0.703991	0.999932	1	5448647
HCAG_02631		NW_001813981	complement(1831490..1832795)	7.06273	-0.0959315	-1.06876	0.881958	0.999932	1	5448596
HCAG_02633		NW_001813981	1836883..1838019	15.8165	0.00430339	1.00299	0.99379	0.999932	1	5448639
HCAG_02638		NW_001813981	1852177..1855363	31.0039	0.210123	1.15679	0.755533	0.999932	1	5448484
HCAG_02646		NW_001813981	complement(1878861..1881072)	6.91519	-0.25005	-1.18925	0.691016	0.999932	1	5448524
HCAG_02649		NW_001813981	1885188..1888551	10.8275	-0.0374258	-1.02628	0.947841	0.999932	1	5448751
HCAG_02650		NW_001813981	complement(1889270..1890857)	12.7768	-0.214709	-1.16047	0.710962	0.999932	1	5448831
HCAG_02651		NW_001813981	complement(1892142..1895053)	25.3921	0.119283	1.08619	0.851101	0.999932	1	5448763
HCAG_02653		NW_001813981	1897310..1898800	11.941	0.178857	1.13199	0.764814	0.999932	1	5448712
HCAG_02654		NW_001813981	1899596..1901242	21.5102	0.283515	1.21716	0.680484	0.999932	1	5448683
HCAG_02655		NW_001813981	complement(1902015..1903286)	10.1708	-0.102407	-1.07356	0.879195	0.999932	1	5448619
HCAG_02656		NW_001813981	complement(1905073..1906447)	12.4848	-0.0079762	-1.00554	0.987596	0.999932	1	5448855
HCAG_02658		NW_001813981	complement(1912456..1920976)	16.1462	0.0976962	1.07006	0.915691	0.999932	1	5448446
HCAG_02659		NW_001813981	complement(1921582..1927017)	16.5628	-0.00130033	-1.0009	0.998265	0.999932	1	5448980
HCAG_02660		NW_001813981	1927651..1928882	10.0985	-0.239943	-1.18095	0.681408	0.999932	1	5448820
HCAG_02663		NW_001813981	1932937..1935866	21.2607	-0.32103	-1.24922	0.625838	0.999932	1	5448765
HCAG_02664		NW_001813981	complement(1936795..1937748)	14.1614	0.108402	1.07803	0.863355	0.999932	1	5448554
HCAG_02669		NW_001813981	complement(1947724..1949608)	29.3356	0.327274	1.25464	0.59508	0.999932	1	5448574
HCAG_02674		NW_001813981	1978289..1980468	7.1981	0.366165	1.28892	0.607124	0.999932	1	5448930
HCAG_02678		NW_001813981	2011495..2011890	15.4948	0.0353717	1.02482	0.96195	0.999932	1	5449049
HCAG_02679		NW_001813981	2019143..2020975	11.551	0.256692	1.19474	0.697841	0.999932	1	5448482
HCAG_02683		NW_001813981	complement(2031573..2033527)	13.1782	-0.280223	-1.21438	0.640927	0.999932	1	5449343
HCAG_02686		NW_001813981	2041147..2041604	4.64616	-0.612881	-1.52931	0.594488	0.999932	1	5448850
HCAG_02687		NW_001813981	2045222..2047782	16.6902	-0.15392	-1.11259	0.797003	0.999932	1	5448504
HCAG_02688		NW_001813981	complement(2048039..2048194)	12.54	0.140916	1.10261	0.889343	0.999932	1	5448410
HCAG_02690		NW_001813981	complement(2053819..2054370)	11.3061	-0.289982	-1.22263	0.736905	0.999932	1	5448939
HCAG_02693		NW_001813981	2062738..2068002	0.616879	-0.451079	-1.36706	0.600355	0.999932	1	5448882
HCAG_02695		NW_001813981	complement(2069700..2072478)	10.9585	-0.188302	-1.13942	0.720824	0.999932	1	5448879
HCAG_02700		NW_001813981	2096853..2101078	14.8957	-0.0776467	-1.0553	0.902211	0.999932	1	5448937
HCAG_02701		NW_001813981	2102062..2103778	17.107	-0.296271	-1.22797	0.575471	0.999932	1	5449006
HCAG_02702		NW_001813981	complement(2104288..2104926)	16.5569	-0.000734407	-1.00051	0.999041	0.999932	1	5449072
HCAG_02704		NW_001813981	2107157..2108155	28.3888	0.194084	1.144	0.769721	0.999932	1	5448835
HCAG_02705		NW_001813981	2108994..2110548	12.4042	-0.177728	-1.1311	0.771892	0.999932	1	5449044
HCAG_02707		NW_001813981	complement(2118286..2122823)	16.6549	-0.0463172	-1.03263	0.945309	0.999932	1	5448885
HCAG_02709		NW_001813981	complement(2133923..2135960)	17.2826	0.020289	1.01416	0.97157	0.999932	1	5448754
HCAG_02712		NW_001813981	2146629..2148455	51.8783	0.283026	1.21674	0.651096	0.999932	1	5449043
HCAG_02715		NW_001813981	2154404..2155723	5.78256	0.209654	1.15641	0.807509	0.999932	1	5449097
HCAG_02717		NW_001813981	complement(2160601..2162674)	17.7751	0.157118	1.11506	0.794043	0.999932	1	5449152
HCAG_02719		NW_001813981	2165893..2167247	10.1171	-0.0387762	-1.02724	0.949583	0.999932	1	5449150
HCAG_02720		NW_001813981	2175054..2176585	1.03409	-0.612727	-1.52915	0.595587	0.999932	1	5449166
HCAG_02724		NW_001813981	2180176..2183248	18.132	0.25377	1.19232	0.64011	0.999932	1	5449067
HCAG_02726		NW_001813981	complement(2186058..2188995)	13.4525	-0.211143	-1.1576	0.706204	0.999932	1	5449232
HCAG_02727		NW_001813981	complement(2190632..2191173)	36.5169	-0.252185	-1.19101	0.692689	0.999932	1	5449190
HCAG_02728		NW_001813981	2191450..2193700	13.8431	0.27207	1.20754	0.615686	0.999932	1	5449266
HCAG_02729		NW_001813981	complement(2194409..2196721)	15.7529	-0.146525	-1.1069	0.785029	0.999932	1	5449268
HCAG_02730		NW_001813981	2197288..2198502	18.1877	-0.137208	-1.09977	0.80513	0.999932	1	5449271
HCAG_02731		NW_001813981	2199171..2201723	21.5719	0.122902	1.08892	0.831188	0.999932	1	5449264
HCAG_02732		NW_001813981	2202688..2203635	9.61295	0.298699	1.23003	0.638044	0.999932	1	5449300
HCAG_02738		NW_001813981	complement(2227628..2228710)	11.1128	-0.104685	-1.07526	0.873769	0.999932	1	5449251
HCAG_02746		NW_001813981	2271405..2271569	18.0524	-0.00608194	-1.00422	0.994228	0.999932	1	5448955
HCAG_02747		NW_001813981	2273353..2273528	23.6486	0.116778	1.08431	0.886821	0.999932	1	5448898
HCAG_02748		NW_001813981	2279326..2281673	19.3253	0.301331	1.23228	0.628874	0.999932	1	5448867
HCAG_02752		NW_001813981	complement(2290891..2293487)	19.5929	0.214443	1.16026	0.687762	0.999932	1	5448736
HCAG_02753		NW_001813981	2293957..2295588	11.8006	-0.070418	-1.05002	0.909171	0.999932	1	5448700
HCAG_02755		NW_001813981	complement(2299245..2304950)	27.5535	0.383583	1.30458	0.651451	0.999932	1	5448675
HCAG_02756		NW_001813981	2306518..2307476	20.3505	-0.0931305	-1.06668	0.87041	0.999932	1	5448628
HCAG_02757		NW_001813981	complement(2309297..2310054)	7.70045	0.106172	1.07637	0.887269	0.999932	1	5448608
HCAG_02761		NW_001813981	complement(2315892..2317301)	13.9707	-0.00611448	-1.00425	0.990884	0.999932	1	5448781
HCAG_02762		NW_001813981	complement(2320496..2321523)	15.4787	-0.293782	-1.22585	0.613873	0.999932	1	5448845
HCAG_02766		NW_001813981	2334585..2334815	6.54477	0.0714952	1.05081	0.947505	0.999932	1	5448718
HCAG_02767		NW_001813981	complement(2335198..2335775)	22.3671	0.152666	1.11162	0.822993	0.999932	1	5448591
HCAG_02771		NW_001813981	2347460..2349352	34.7583	0.310611	1.24023	0.593964	0.999932	1	5448662
HCAG_02775		NW_001813981	2380696..2382709	6.93027	0.294099	1.22612	0.656256	0.999932	1	5448463
HCAG_02777		NW_001813981	2384441..2385858	16.6832	0.194726	1.14451	0.759074	0.999932	1	5448687
HCAG_02778		NW_001813981	complement(2386216..2388342)	17.5003	-0.2157	-1.16127	0.677814	0.999932	1	5448343
HCAG_02779		NW_001813981	complement(2388598..2389906)	11.1389	-0.208279	-1.15531	0.735592	0.999932	1	5448340
HCAG_02780		NW_001813981	2390132..2390788	10.1292	0.182445	1.13481	0.838213	0.999932	1	5448491
HCAG_02784		NW_001813981	2399381..2400068	16.6451	-0.331826	-1.25861	0.647108	0.999932	1	5448394
HCAG_02785		NW_001813981	2400527..2401030	39.264	0.342371	1.26784	0.633308	0.999932	1	5448433
HCAG_02794		NW_001813981	2420848..2422433	7.13344	0.401132	1.32054	0.584308	0.999932	1	5449293
HCAG_02796		NW_001813981	complement(2435815..2437100)	15.1978	0.263187	1.20013	0.687303	0.999932	1	5448839
HCAG_02797		NW_001813981	2438636..2439288	7.05652	0.243647	1.18398	0.744552	0.999932	1	5449129
HCAG_02801		NW_001813981	2447473..2449172	9.7814	0.0802942	1.05723	0.889606	0.999932	1	5448580
HCAG_02802		NW_001813981	complement(2450221..2450609)	6.24238	0.280266	1.21442	0.872328	0.999932	1	5449192
HCAG_02803		NW_001813981	complement(2451006..2452592)	13.664	-0.064322	-1.04559	0.907803	0.999932	1	5449289
HCAG_02804		NW_001813981	complement(2454297..2456237)	9.92162	-0.0821473	-1.05859	0.883869	0.999932	1	5449309
HCAG_02805		NW_001813981	complement(2457038..2458982)	19.7183	0.111065	1.08003	0.838817	0.999932	1	5449227
HCAG_02807		NW_001813981	complement(2462871..2464979)	14.4485	0.0522582	1.03689	0.930506	0.999932	1	5449365
HCAG_02809		NW_001813981	2469785..2470126	27.0073	-0.326366	-1.25385	0.70042	0.999932	1	5448380
HCAG_02811		NW_001813981	complement(2475650..2476551)	11.0686	0.426561	1.34403	0.59509	0.999932	1	5448334
HCAG_02815		NW_001813981	complement(2486036..2486794)	6.72181	-0.123814	-1.08961	0.869408	0.999932	1	5448629
HCAG_02816		NW_001813981	2488452..2489649	14.8749	0.157267	1.11517	0.791361	0.999932	1	5448371
HCAG_02818		NW_001813981	2491547..2494030	16.0272	-0.281589	-1.21553	0.635436	0.999932	1	5448776
HCAG_02823		NW_001813981	complement(2509155..2509910)	6.75799	0.49086	1.40528	0.614935	0.999932	1	5448713
HCAG_02825		NW_001813981	complement(2517494..2522192)	16.3747	-0.276045	-1.21087	0.631245	0.999932	1	5448780
HCAG_02827		NW_001813981	complement(2524883..2526307)	25.2882	-0.0176693	-1.01232	0.97581	0.999932	1	5448764
HCAG_02828		NW_001813981	2526993..2527969	13.6693	-0.0524696	-1.03704	0.930634	0.999932	1	5448630
HCAG_02829		NW_001813981	complement(2528214..2529128)	7.94613	-0.299372	-1.23061	0.637248	0.999932	1	5448558
HCAG_02830		NW_001813981	2530118..2532848	17.5732	0.142371	1.10372	0.798029	0.999932	1	5448560
HCAG_02831		NW_001813981	complement(2534501..2535988)	16.5207	0.0797181	1.05681	0.88144	0.999932	1	5448676
HCAG_02833		NW_001813981	2548013..2549478	19.3875	-0.116197	-1.08387	0.841806	0.999932	1	5448573
HCAG_02834		NW_001813981	2557657..2559069	5.06445	-0.359331	-1.28283	0.647221	0.999932	1	5449270
HCAG_02842		NW_001813981	complement(2587240..2592971)	21.8278	0.400414	1.31989	0.588477	0.999932	1	5448497
HCAG_02846		NW_001813981	2602880..2604384	14.8194	-0.126638	-1.09175	0.819395	0.999932	1	5448661
HCAG_02847		NW_001813981	complement(2606225..2607714)	20.6384	-0.176598	-1.13022	0.739342	0.999932	1	5448669
HCAG_02853		NW_001813981	2645547..2647528	17.9572	0.183694	1.13579	0.733811	0.999932	1	5448902
HCAG_02855		NW_001813981	2650413..2652443	12.2368	-0.0878168	-1.06276	0.879308	0.999932	1	5448391
HCAG_02859		NW_001813981	complement(2667871..2669437)	25.4176	-0.168574	-1.12395	0.76598	0.999932	1	5448996
HCAG_02860		NW_001813981	2670103..2671382	13.3452	0.184158	1.13615	0.765531	0.999932	1	5448830
HCAG_02862		NW_001813981	2674199..2677562	33.7619	0.117779	1.08506	0.870595	0.999932	1	5449002
HCAG_02866		NW_001813981	2687618..2689752	24.3153	0.13904	1.10117	0.808734	0.999932	1	5449079
HCAG_02873		NW_001813981	complement(2711297..2716014)	0.182056	-0.593486	-1.50889	0.675705	0.999932	1	5449127
HCAG_02874		NW_001813981	2717959..2719752	16.7964	-0.045656	-1.03215	0.932873	0.999932	1	5449145
HCAG_02878		NW_001813981	complement(2732694..2733676)	7.53958	-0.107788	-1.07757	0.876763	0.999932	1	5449058
HCAG_02879		NW_001813981	2736247..2738185	15.6344	0.080721	1.05755	0.889249	0.999932	1	5449180
HCAG_02881		NW_001813981	2741079..2741441	20.0912	-0.215971	-1.16149	0.776349	0.999932	1	5449198
HCAG_02882		NW_001813981	complement(2742072..2743649)	32.3157	0.0061145	1.00425	0.991966	0.999932	1	5449216
HCAG_02886		NW_001813981	complement(2755629..2757205)	0.480183	0.280266	1.21442	0.872105	0.999932	1	5449071
HCAG_02887		NW_001813981	2758231..2759224	3.87685	0.329707	1.25676	0.70855	0.999932	1	5449237
HCAG_02893		NW_001813981	complement(2776002..2781680)	21.7139	-0.0562127	-1.03973	0.941538	0.999932	1	5449297
HCAG_02895		NW_001813981	complement(2792169..2793295)	14.0486	0.117521	1.08487	0.853273	0.999932	1	5449219
HCAG_02897		NW_001813981	complement(2800153..2801730)	19.3058	0.225285	1.16901	0.712298	0.999932	1	5448987
HCAG_02898		NW_001813981	2802946..2803767	13.278	0.118655	1.08572	0.851695	0.999932	1	5449302
HCAG_02905		NW_001813981	complement(2824087..2825234)	19.2107	0.191924	1.14229	0.768267	0.999932	1	5449292
HCAG_02912		NW_001813981	2844198..2844737	14.2979	0.100182	1.07191	0.895188	0.999932	1	5448921
HCAG_02914		NW_001813981	2849830..2851299	23.4822	-0.137337	-1.09987	0.812478	0.999932	1	5448935
HCAG_02916		NW_001813981	complement(2856207..2859086)	22.893	0.120528	1.08713	0.85233	0.999932	1	5448978
HCAG_02919		NW_001813981	2867554..2868743	15.1213	0.0718974	1.0511	0.89499	0.999932	1	5448779
HCAG_02920		NW_001813981	2871053..2874324	13.0476	0.197059	1.14636	0.733964	0.999932	1	5449349
HCAG_02921		NW_001813981	2874605..2878840	16.5056	0.312443	1.24181	0.622786	0.999932	1	5448480
HCAG_02923		NW_001813981	complement(2883042..2885269)	9.27626	-0.102148	-1.07337	0.877456	0.999932	1	5448671
HCAG_02924		NW_001813981	2888563..2889216	7.84519	0.331902	1.25867	0.694744	0.999932	1	5448519
HCAG_02927		NW_001813981	complement(2893917..2894283)	12.477	-0.237296	-1.17878	0.775348	0.999932	1	5449069
HCAG_02928		NW_001813981	2894564..2896534	18.6535	0.219435	1.16428	0.706352	0.999932	1	5448585
HCAG_02929		NW_001813981	2897306..2898379	11.9683	0.118521	1.08562	0.851061	0.999932	1	5448364
HCAG_02931		NW_001813981	2901759..2902812	16.1785	0.049475	1.03489	0.934347	0.999932	1	5448656
HCAG_02933		NW_001813981	2906883..2910556	17.6171	-0.0029369	-1.00204	0.996476	0.999932	1	5448453
HCAG_02940		NW_001813981	complement(2941959..2946750)	18.9246	-0.0901622	-1.06449	0.903958	0.999932	1	5448811
HCAG_02941		NW_001813981	2949886..2950832	17.6215	0.356392	1.28022	0.602758	0.999932	1	5448958
HCAG_02947		NW_001813981	3008213..3009504	11.4431	-0.0208335	-1.01455	0.972672	0.999932	1	5449314
HCAG_02948		NW_001813981	3014237..3016047	14.1509	-0.292264	-1.22456	0.605452	0.999932	1	5449315
HCAG_02950		NW_001813981	complement(3019972..3022094)	21.9078	0.00103563	1.00072	0.998544	0.999932	1	5449063
HCAG_02952		NW_001813981	complement(3024481..3025744)	20.092	0.184265	1.13624	0.731951	0.999932	1	5449367
HCAG_02958		NW_001813981	complement(3048097..3051758)	16.005	0.102123	1.07335	0.855328	0.999932	1	5449179
HCAG_02963		NW_001813981	3066811..3067539	11.3629	0.407537	1.32642	0.588408	0.999932	1	5448632
HCAG_02965		NW_001813981	complement(3071329..3073395)	21.551	0.138947	1.1011	0.798091	0.999932	1	5448457
HCAG_02966		NW_001813981	3074916..3075980	20.8692	-0.142958	-1.10417	0.846385	0.999932	1	5448472
HCAG_02967		NW_001813981	complement(3076230..3078977)	20.8473	0.196584	1.14598	0.732565	0.999932	1	5448429
HCAG_02974		NW_001813981	3101195..3102342	14.4491	0.22445	1.16833	0.690946	0.999932	1	5448642
HCAG_02975		NW_001813981	complement(3103652..3104378)	16.6034	0.221778	1.16617	0.741632	0.999932	1	5448544
HCAG_02977		NW_001813981	3109356..3113443	12.9365	0.197916	1.14704	0.725366	0.999932	1	5448468
HCAG_02978		NW_001813981	3117175..3118664	14.5383	-0.246956	-1.1867	0.619994	0.999932	1	5448625
HCAG_02983		NW_001813981	complement(3150582..3152537)	14.7173	-0.0401343	-1.02821	0.943668	0.999932	1	5448335
HCAG_02986		NW_001813981	3166651..3168034	16.3767	0.0325747	1.02284	0.956425	0.999932	1	5448749
HCAG_02988		NW_001813981	3172894..3173867	5.42787	-0.321042	-1.24923	0.741757	0.999932	1	5448356
HCAG_02994		NW_001813981	complement(3204669..3205860)	29.6899	0.0733254	1.05214	0.898756	0.999932	1	5448785
HCAG_02995		NW_001813981	3208866..3209440	19.487	0.405042	1.32413	0.630285	0.999932	1	5448724
HCAG_02996		NW_001813981	complement(3209730..3211389)	14.7738	-0.202867	-1.15098	0.701438	0.999932	1	5448572
HCAG_02998		NW_001813981	complement(3214226..3215975)	35.0717	0.212306	1.15854	0.730265	0.999932	1	5448514
HCAG_03003		NW_001813981	complement(3224278..3226065)	15.8619	0.108617	1.07819	0.862742	0.999932	1	5448807
HCAG_03005		NW_001813981	complement(3232910..3236130)	109.603	-0.297916	-1.22937	0.792555	0.999932	1	5448672
HCAG_03006		NW_001813981	complement(3240077..3242585)	169.619	-0.0830506	-1.05926	0.94069	0.999932	1	5448833
HCAG_03008		NW_001813981	complement(3250499..3251379)	8.62346	0.420981	1.33884	0.575038	0.999932	1	5448894
HCAG_03011		NW_001813981	complement(3258078..3258921)	14.8179	0.111622	1.08044	0.86478	0.999932	1	5448814
HCAG_03012		NW_001813981	3261494..3264613	10.3175	0.0990955	1.0711	0.850723	0.999932	1	5448648
HCAG_03013		NW_001813981	3270062..3270316	8.33097	-0.167346	-1.12299	0.855762	0.999932	1	5449210
HCAG_03020		NW_001813981	complement(3290484..3291251)	14.4738	0.14603	1.10652	0.815138	0.999932	1	5448836
HCAG_03022		NW_001813981	3295548..3298094	17.63	0.0394605	1.02773	0.947912	0.999932	1	5449024
HCAG_03024		NW_001813981	3301677..3305645	17.1475	0.113129	1.08157	0.851319	0.999932	1	5449059
HCAG_03025		NW_001813981	3306466..3307748	14.8981	0.145364	1.10601	0.783972	0.999932	1	5449096
HCAG_03028		NW_001813981	complement(3316521..3318743)	19.823	-0.181224	-1.13385	0.741669	0.999932	1	5449062
HCAG_03030		NW_001813981	complement(3334500..3336498)	18.5803	0.327237	1.25461	0.617731	0.999932	1	5449125
HCAG_03031		NW_001813981	3336945..3338084	21.0595	0.200931	1.14944	0.704895	0.999932	1	5449035
HCAG_03033		NW_001813981	3345664..3346725	17.5493	0.03858	1.0271	0.948033	0.999932	1	5449157
HCAG_03034		NW_001813981	complement(3349941..3350601)	3.9251	0.326201	1.25371	0.727876	0.999932	1	5449160
HCAG_03035		NW_001813981	3351204..3352196	28.3003	-0.260421	-1.19783	0.712196	0.999932	1	5449164
HCAG_03037		NW_001813981	complement(3355406..3356073)	74.1986	-0.370618	-1.29291	0.609059	0.999932	1	5449074
HCAG_03042		NW_001813981	complement(3371231..3372166)	8.39361	-0.23742	-1.17888	0.736803	0.999932	1	5449267
HCAG_03048		NW_001813981	complement(3384138..3385926)	24.2224	-0.215217	-1.16088	0.721239	0.999932	1	5449199
HCAG_03049		NW_001813981	complement(3387658..3388928)	47.6299	0.130174	1.09443	0.837062	0.999932	1	5449290
HCAG_03053		NW_001813981	3395704..3398082	20.4653	0.273699	1.2089	0.654549	0.999932	1	5449107
HCAG_03054		NW_001813981	complement(3398495..3399473)	6.6072	-0.0303084	-1.02123	0.966315	0.999932	1	5449052
HCAG_03061		NW_001813981	complement(3418635..3420001)	17.1964	-0.252842	-1.19155	0.660437	0.999932	1	5449202
HCAG_03063		NW_001813981	3425976..3426716	1.2881	0.309159	1.23899	0.821709	0.999932	1	5448979
HCAG_03067		NW_001813981	3441587..3441769	2.71058	0.279458	1.21374	0.866564	0.999932	1	5448969
HCAG_03070		NW_001813981	3451441..3452040	14.6467	-0.0449657	-1.03166	0.952795	0.999932	1	5448805
HCAG_03071		NW_001813981	3454432..3455866	4.04148	-0.206172	-1.15362	0.778455	0.999932	1	5448689
HCAG_03072		NW_001813981	complement(3456186..3458308)	12.2637	0.119863	1.08663	0.814694	0.999932	1	5448385
HCAG_03075		NW_001813981	3460115..3462966	4.75215	-0.134508	-1.09772	0.825226	0.999932	1	5448863
HCAG_03083		NW_001813981	3489561..3492689	19.0039	0.246927	1.18668	0.672473	0.999932	1	5448613
HCAG_03084		NW_001813981	complement(3493043..3495492)	15.0627	0.260085	1.19755	0.633186	0.999932	1	5448566
HCAG_03085		NW_001813981	3498545..3499046	7.5823	-0.166866	-1.12262	0.853593	0.999932	1	5448556
HCAG_03090		NW_001813981	3508673..3512666	17.5162	0.074314	1.05286	0.89524	0.999932	1	5448460
HCAG_03092		NW_001813981	complement(3515132..3517608)	12.1157	-0.126804	-1.09187	0.8379	0.999932	1	5448577
HCAG_03094		NW_001813981	complement(3524019..3524738)	9.63635	-0.039241	-1.02757	0.952035	0.999932	1	5448727
HCAG_03095		NW_001813981	complement(3525065..3525518)	13.147	0.0783729	1.05583	0.912437	0.999932	1	5448367
HCAG_03096		NW_001813981	complement(3528466..3529245)	9.59333	0.164283	1.12061	0.808402	0.999932	1	5449016
HCAG_03097		NW_001813981	3529547..3531383	11.3729	0.341529	1.2671	0.595172	0.999932	1	5448881
HCAG_03098		NW_001813981	complement(3531784..3533105)	13.2218	-0.23222	-1.17464	0.69197	0.999932	1	5448853
HCAG_03101		NW_001813981	complement(3542308..3544054)	18.7392	-0.374892	-1.29674	0.582743	0.999932	1	5448500
HCAG_03102		NW_001813981	3546486..3547485	13.016	0.296555	1.22821	0.646028	0.999932	1	5448575
HCAG_03103		NW_001813981	3547971..3548724	9.65744	0.263919	1.20074	0.706057	0.999932	1	5448510
HCAG_03106		NW_001813981	complement(3558170..3559509)	18.6456	0.144289	1.10519	0.791598	0.999932	1	5449195
HCAG_03109		NW_001813981	3566793..3568151	13.7653	0.339862	1.26564	0.597722	0.999932	1	5449200
HCAG_03112		NW_001813981	complement(3572383..3574107)	17.0141	-0.178885	-1.13201	0.778334	0.999932	1	5449250
HCAG_03114		NW_001813981	3576262..3576781	11.7518	0.0198723	1.01387	0.978865	0.999932	1	5449013
HCAG_03115		NW_001813981	complement(3577468..3578242)	15.8438	-0.00491632	-1.00341	0.993802	0.999932	1	5449189
HCAG_03119		NW_001813981	complement(3584512..3585676)	25.0931	-0.324009	-1.2518	0.587803	0.999932	1	5449298
HCAG_03120		NW_001813981	3586624..3587325	11.7177	0.242547	1.18308	0.719575	0.999932	1	5449130
HCAG_03122		NW_001813981	3609380..3609699	14.0069	0.230241	1.17303	0.791404	0.999932	1	5448702
HCAG_03124		NW_001813981	complement(3647732..3651610)	12.7631	0.184119	1.13612	0.748031	0.999932	1	5448368
HCAG_00001		NW_001813982	complement(132..1224)	1.5162	0.611302	1.52764	0.599659	0.999932	1	5449785
HCAG_00002		NW_001813982	complement(4218..6314)	12.7297	-0.152928	-1.11182	0.765663	0.999932	1	5450639
HCAG_00004		NW_001813982	complement(14694..15986)	26.2768	0.260749	1.1981	0.618726	0.999932	1	5449474
HCAG_00005		NW_001813982	complement(18024..20821)	17.7199	0.263597	1.20047	0.666783	0.999932	1	5450450
HCAG_00006		NW_001813982	21541..22821	12.0071	0.353888	1.278	0.593317	0.999932	1	5451090
HCAG_00009		NW_001813982	31649..33017	17.5543	-0.19043	-1.1411	0.744968	0.999932	1	5449759
HCAG_00011		NW_001813982	complement(39023..39582)	11.2916	-0.0299594	-1.02098	0.974655	0.999932	1	5450447
HCAG_00013		NW_001813982	51090..52986	21.4475	-0.149414	-1.10912	0.78379	0.999932	1	5449915
HCAG_00014		NW_001813982	complement(53280..54456)	19.8505	-0.0737706	-1.05246	0.892751	0.999932	1	5449798
HCAG_00015		NW_001813982	54829..56043	10.7935	0.283412	1.21707	0.653573	0.999932	1	5449971
HCAG_00016		NW_001813982	complement(57184..61253)	11.9605	0.206754	1.15409	0.702821	0.999932	1	5449540
HCAG_00018		NW_001813982	66122..66783	11.7969	0.146072	1.10655	0.850937	0.999932	1	5449876
HCAG_00020		NW_001813982	complement(72407..73510)	16.9032	-0.0998534	-1.07166	0.865494	0.999932	1	5449937
HCAG_00021		NW_001813982	74174..76531	15.4221	0.279931	1.21414	0.627841	0.999932	1	5450024
HCAG_00030		NW_001813982	complement(98749..103305)	12.8772	0.0386223	1.02713	0.941454	0.999932	1	5450054
HCAG_00031		NW_001813982	complement(103832..104510)	6.72303	0.431181	1.34834	0.586647	0.999932	1	5451092
HCAG_00032		NW_001813982	105141..107925	17.5453	-0.225367	-1.16907	0.705254	0.999932	1	5451018
HCAG_00038		NW_001813982	124728..126993	17.8167	-0.182077	-1.13452	0.75315	0.999932	1	5450128
HCAG_00042		NW_001813982	137515..140700	23.7323	-0.0465734	-1.03281	0.940773	0.999932	1	5450275
HCAG_00043		NW_001813982	complement(142518..143443)	18.095	0.340813	1.26647	0.590293	0.999932	1	5450836
HCAG_00044		NW_001813982	143811..145308	13.9093	0.129413	1.09385	0.821083	0.999932	1	5450835
HCAG_00048		NW_001813982	complement(154241..155474)	14.7748	0.336489	1.26268	0.605668	0.999932	1	5451122
HCAG_00049		NW_001813982	156703..157269	10.038	0.130532	1.0947	0.862465	0.999932	1	5451157
HCAG_00051		NW_001813982	165701..169015	14.6363	-0.0531462	-1.03753	0.92389	0.999932	1	5451149
HCAG_00053		NW_001813982	171754..172865	7.56935	-0.071551	-1.05085	0.909651	0.999932	1	5450992
HCAG_00056		NW_001813982	179592..185725	14.4364	-0.211992	-1.15829	0.764207	0.999932	1	5450794
HCAG_00062		NW_001813982	complement(196979..198204)	53.5593	0.0908606	1.06501	0.88387	0.999932	1	5450640
HCAG_00064		NW_001813982	complement(200818..202890)	21.8248	-0.0875266	-1.06255	0.876279	0.999932	1	5451206
HCAG_00065		NW_001813982	complement(203391..204961)	10.904	-0.0356354	-1.02501	0.953307	0.999932	1	5450831
HCAG_00068		NW_001813982	210276..212353	37.2698	-0.290326	-1.22292	0.616669	0.999932	1	5449569
HCAG_00069		NW_001813982	212766..214344	17.8136	0.293492	1.2256	0.605314	0.999932	1	5450967
HCAG_00071		NW_001813982	complement(221550..224564)	12.3756	-0.277905	-1.21243	0.612362	0.999932	1	5449698
HCAG_00072		NW_001813982	227589..229820	13.656	-0.251312	-1.19029	0.637215	0.999932	1	5450097
HCAG_00073		NW_001813982	230777..232518	20.4748	0.0361947	1.02541	0.951386	0.999932	1	5451027
HCAG_00074		NW_001813982	233934..236660	11.6697	0.221069	1.1656	0.696666	0.999932	1	5450145
HCAG_00077		NW_001813982	246737..248233	20.9083	0.294569	1.22652	0.577223	0.999932	1	5450293
HCAG_00078		NW_001813982	248842..252866	15.3711	-0.104462	-1.07509	0.871349	0.999932	1	5450309
HCAG_00079		NW_001813982	complement(254572..256522)	13.0185	-0.227027	-1.17042	0.667979	0.999932	1	5449756
HCAG_00083		NW_001813982	268314..269704	31.2074	-0.264499	-1.20122	0.645486	0.999932	1	5449792
HCAG_00084		NW_001813982	270727..273174	14.8844	0.0932483	1.06677	0.876257	0.999932	1	5451073
HCAG_00085		NW_001813982	273629..275746	22.5526	0.130848	1.09494	0.808702	0.999932	1	5449670
HCAG_00087		NW_001813982	280061..283866	19.5402	-0.210304	-1.15693	0.745345	0.999932	1	5450842
HCAG_00088		NW_001813982	complement(284534..287581)	13.1568	-0.117832	-1.0851	0.823659	0.999932	1	5450518
HCAG_00089		NW_001813982	complement(288109..290379)	9.96688	0.037852	1.02658	0.949099	0.999932	1	5449970
HCAG_00092		NW_001813982	complement(294578..298335)	14.6903	-0.217101	-1.1624	0.707488	0.999932	1	5449453
HCAG_00093		NW_001813982	complement(302135..306811)	10.5294	0.279178	1.2135	0.621234	0.999932	1	5450341
HCAG_00094		NW_001813982	complement(307571..314877)	16.667	-0.0120771	-1.00841	0.988772	0.999932	1	5450482
HCAG_00098		NW_001813982	322735..324106	10.1602	0.00604493	1.0042	0.992004	0.999932	1	5450174
HCAG_00102		NW_001813982	complement(332930..335567)	16.4918	0.153404	1.11219	0.79851	0.999932	1	5449601
HCAG_00106		NW_001813982	356332..357508	8.18448	-0.206	-1.15349	0.778479	0.999932	1	5449434
HCAG_00107		NW_001813982	complement(358560..359577)	7.08948	-0.303747	-1.23435	0.676506	0.999932	1	5449667
HCAG_00108		NW_001813982	360815..362658	19.4572	-0.1252	-1.09066	0.842256	0.999932	1	5450066
HCAG_00111		NW_001813982	complement(367094..370143)	13.1685	0.0437637	1.0308	0.941689	0.999932	1	5449578
HCAG_00112		NW_001813982	complement(373723..376148)	10.9108	-0.178509	-1.13171	0.745512	0.999932	1	5450983
HCAG_00117		NW_001813982	383005..383760	51.5159	0.237113	1.17863	0.688948	0.999932	1	5449533
HCAG_00118		NW_001813982	384239..386058	6.71068	-0.247035	-1.18677	0.756412	0.999932	1	5449700
HCAG_00119		NW_001813982	complement(386943..388300)	13.1765	-0.345871	-1.27092	0.591454	0.999932	1	5449699
HCAG_00120		NW_001813982	395265..396740	12.8397	0.0574431	1.04062	0.913783	0.999932	1	5449529
HCAG_00123		NW_001813982	complement(401384..403810)	15.9613	-0.0032593	-1.00226	0.995801	0.999932	1	5450976
HCAG_00124		NW_001813982	404078..404826	9.99703	0.187146	1.13851	0.809597	0.999932	1	5449520
HCAG_00125		NW_001813982	complement(405843..408286)	9.63136	0.0545835	1.03856	0.929999	0.999932	1	5449376
HCAG_00126		NW_001813982	408588..409529	6.78639	0.334585	1.26101	0.690646	0.999932	1	5449800
HCAG_00130		NW_001813982	423819..426329	11.3834	-0.00628866	-1.00437	0.990869	0.999932	1	5449956
HCAG_00132		NW_001813982	428826..429597	10.7885	0.377447	1.29904	0.651226	0.999932	1	5450196
HCAG_00133		NW_001813982	complement(430894..436360)	19.6645	-0.314072	-1.24321	0.656169	0.999932	1	5449477
HCAG_00134		NW_001813982	439957..440632	2.96262	0.413107	1.33155	0.741445	0.999932	1	5450621
HCAG_00136		NW_001813982	complement(442975..444083)	0.566252	-0.544074	-1.45808	0.768019	0.999932	1	5449463
HCAG_00139		NW_001813982	447289..449941	0.26217	-0.593813	-1.50923	0.684435	0.999932	1	5450195
HCAG_00141		NW_001813982	454989..455498	0.693123	-0.544248	-1.45826	0.765927	0.999932	1	5449833
HCAG_00147		NW_001813982	469647..470292	14.5226	-0.360388	-1.28377	0.693791	0.999932	1	5449435
HCAG_00149		NW_001813982	complement(475268..478790)	19.8953	0.213735	1.15969	0.713551	0.999932	1	5449925
HCAG_00150		NW_001813982	479504..479939	3.30691	-0.544401	-1.45841	0.767872	0.999932	1	5449934
HCAG_00152		NW_001813982	484868..486181	12.5224	-0.0839764	-1.05994	0.875401	0.999932	1	5449426
HCAG_00153		NW_001813982	487492..487893	13.8284	-0.107597	-1.07743	0.885889	0.999932	1	5449424
HCAG_00158		NW_001813982	497741..498511	13.9584	0.15874	1.11631	0.801355	0.999932	1	5449622
HCAG_00163		NW_001813982	513695..515394	15.9102	-0.0402752	-1.02831	0.941472	0.999932	1	5449596
HCAG_00164		NW_001813982	517779..518780	39.9107	-0.215313	-1.16096	0.688208	0.999932	1	5450137
HCAG_00165		NW_001813982	519381..521494	13.0832	-0.125662	-1.09101	0.81488	0.999932	1	5450117
HCAG_00167		NW_001813982	complement(526154..528657)	32.172	0.18555	1.13725	0.771506	0.999932	1	5449651
HCAG_00168		NW_001813982	complement(529226..532208)	13.6354	-0.234072	-1.17615	0.703979	0.999932	1	5449652
HCAG_00171		NW_001813982	complement(535577..538194)	22.193	-0.0148991	-1.01038	0.982221	0.999932	1	5449909
HCAG_00174		NW_001813982	543610..545813	12.4587	0.0246449	1.01723	0.963158	0.999932	1	5449819
HCAG_00176		NW_001813982	complement(550461..551896)	12.3767	-0.144086	-1.10503	0.790364	0.999932	1	5450333
HCAG_00179		NW_001813982	579828..580629	20.2267	-0.210711	-1.15726	0.758022	0.999932	1	5450343
HCAG_00180		NW_001813982	584093..585667	16.0726	-0.0786624	-1.05604	0.894361	0.999932	1	5451432
HCAG_00181		NW_001813982	589480..590664	17.6625	0.199911	1.14863	0.727028	0.999932	1	5451433
HCAG_00185		NW_001813982	598483..599042	6.26998	0.140916	1.10261	0.889188	0.999932	1	5451017
HCAG_00186		NW_001813982	601027..605427	9.82975	0.239421	1.18052	0.690429	0.999932	1	5450938
HCAG_00188		NW_001813982	complement(608502..610360)	13.3668	-0.151417	-1.11066	0.782636	0.999932	1	5449838
HCAG_00192		NW_001813982	complement(622016..622900)	9.48549	-0.298552	-1.22991	0.637672	0.999932	1	5449857
HCAG_00193		NW_001813982	626033..628661	14.9016	0.107235	1.07716	0.868085	0.999932	1	5450483
HCAG_00194		NW_001813982	629952..630573	14.3796	0.338384	1.26434	0.605168	0.999932	1	5450484
HCAG_00196		NW_001813982	complement(636640..637995)	11.5853	0.0307962	1.02158	0.96351	0.999932	1	5450269
HCAG_00197		NW_001813982	complement(638290..639905)	4.83016	-0.252831	-1.19154	0.743134	0.999932	1	5450270
HCAG_00199		NW_001813982	complement(643123..643650)	10.7514	0.187432	1.13874	0.7973	0.999932	1	5450818
HCAG_00200		NW_001813982	644033..644513	5.2191	-0.0717317	-1.05098	0.940467	0.999932	1	5450761
HCAG_00201		NW_001813982	646433..647705	8.81917	0.126649	1.09176	0.840766	0.999932	1	5450762
HCAG_00203		NW_001813982	651726..652754	15.1332	-0.27674	-1.21145	0.611726	0.999932	1	5451350
HCAG_00204		NW_001813982	complement(654716..655954)	19.02	0.150351	1.10984	0.798741	0.999932	1	5451351
HCAG_00205		NW_001813982	656526..657004	7.95559	0.210326	1.15695	0.803203	0.999932	1	5451357
HCAG_00208		NW_001813982	complement(663523..664362)	19.0008	0.0326597	1.0229	0.949889	0.999932	1	5450622
HCAG_00210		NW_001813982	673545..675037	11.0898	-0.110771	-1.07981	0.850019	0.999932	1	5450582
HCAG_00212		NW_001813982	complement(679340..680928)	14.6108	-0.0514341	-1.03629	0.937442	0.999932	1	5450516
HCAG_00213		NW_001813982	684932..688532	12.8611	-0.103228	-1.07417	0.854114	0.999932	1	5450517
HCAG_00214		NW_001813982	689033..690382	18.1536	0.0703477	1.04997	0.906612	0.999932	1	5450472
HCAG_00219		NW_001813982	complement(707299..709399)	10.6628	0.0908517	1.065	0.873162	0.999932	1	5450319
HCAG_00223		NW_001813982	complement(725758..726368)	4.64267	0.0184381	1.01286	0.983248	0.999932	1	5450033
HCAG_00225		NW_001813982	730719..731490	10.3996	-0.0430527	-1.03029	0.946485	0.999932	1	5449535
HCAG_00229		NW_001813982	complement(743699..745421)	12.3988	-0.149012	-1.10881	0.811182	0.999932	1	5450346
HCAG_00232		NW_001813982	complement(752995..753550)	1.5828	-0.544248	-1.45826	0.765927	0.999932	1	5449944
HCAG_00233		NW_001813982	756677..759641	38.4237	0.248145	1.18768	0.746822	0.999932	1	5449945
HCAG_00238		NW_001813982	complement(770015..772772)	19.9554	-0.263339	-1.20025	0.664308	0.999932	1	5449496
HCAG_00240		NW_001813982	781010..784623	92.6787	-0.479326	-1.39409	0.663836	0.999932	1	5450090
HCAG_00242		NW_001813982	786460..787626	18.4765	-0.244856	-1.18497	0.654713	0.999932	1	5449460
HCAG_00243		NW_001813982	789900..791562	13.0296	0.258953	1.19661	0.651931	0.999932	1	5451449
HCAG_00246		NW_001813982	complement(801692..803180)	16.0432	-0.05259	-1.03713	0.926976	0.999932	1	5449511
HCAG_00248		NW_001813982	complement(806272..808960)	20.1479	-0.039564	-1.0278	0.944067	0.999932	1	5450317
HCAG_00258		NW_001813982	833012..839711	18.3727	0.283597	1.21723	0.719089	0.999932	1	5451413
HCAG_00264		NW_001813982	866965..868439	3.26055	0.333109	1.25973	0.689855	0.999932	1	5450025
HCAG_00267		NW_001813982	complement(876858..878749)	11.3039	-0.205889	-1.1534	0.712102	0.999932	1	5449467
HCAG_00270		NW_001813982	884960..886828	8.68646	0.215449	1.16107	0.731842	0.999932	1	5449811
HCAG_00271		NW_001813982	887388..888911	13.0552	-0.286419	-1.21961	0.593306	0.999932	1	5449701
HCAG_00272		NW_001813982	complement(890182..893082)	43.8536	0.124314	1.08999	0.885474	0.999932	1	5449962
HCAG_00276		NW_001813982	910861..911491	1.57108	-0.593486	-1.50889	0.675405	0.999932	1	5450187
HCAG_00277		NW_001813982	complement(911760..915311)	0.407999	0.0710149	1.05046	0.947077	0.999932	1	5450188
HCAG_00279		NW_001813982	922871..923155	10.3108	-0.322739	-1.2507	0.739503	0.999932	1	5449864
HCAG_00281		NW_001813982	941921..943195	14.1549	0.282454	1.21626	0.655302	0.999932	1	5449920
HCAG_00282		NW_001813982	complement(943516..945022)	15.128	0.0206754	1.01443	0.978169	0.999932	1	5449428
HCAG_00287		NW_001813982	complement(960722..963139)	10.445	-0.165166	-1.1213	0.758817	0.999932	1	5449627
HCAG_00293		NW_001813982	complement(993115..994196)	12.7543	0.111767	1.08055	0.855164	0.999932	1	5450164
HCAG_00296		NW_001813982	1002334..1002868	9.81615	0.468473	1.38364	0.634129	0.999932	1	5449506
HCAG_00297		NW_001813982	complement(1003170..1004163)	16.0173	0.189664	1.1405	0.76764	0.999932	1	5449997
HCAG_00298		NW_001813982	1004535..1005780	9.50513	-0.273691	-1.2089	0.712154	0.999932	1	5449598
HCAG_00299		NW_001813982	complement(1006392..1006856)	10.4954	-0.0716427	-1.05091	0.934475	0.999932	1	5450003
HCAG_00300		NW_001813982	1007241..1007900	7.6906	0.0779316	1.0555	0.918738	0.999932	1	5450004
HCAG_00302		NW_001813982	complement(1010017..1011810)	13.8667	0.18282	1.1351	0.72572	0.999932	1	5449417
HCAG_00303		NW_001813982	1013700..1014271	12.1062	-0.113646	-1.08196	0.880556	0.999932	1	5449418
HCAG_00304		NW_001813982	complement(1014734..1015209)	10.1292	0.490227	1.40467	0.593276	0.999932	1	5449591
HCAG_00308		NW_001813982	1024475..1026062	25.2101	-0.303171	-1.23385	0.597327	0.999932	1	5449446
HCAG_00310		NW_001813982	1031612..1036038	11.9967	0.242337	1.18291	0.659944	0.999932	1	5450297
HCAG_00311		NW_001813982	1037608..1037924	8.66149	-0.420301	-1.33821	0.628145	0.999932	1	5450151
HCAG_00312		NW_001813982	1038787..1040028	13.1585	-0.261122	-1.19841	0.697873	0.999932	1	5450152
HCAG_00313		NW_001813982	1040954..1041641	32.1324	0.262752	1.19977	0.673624	0.999932	1	5450325
HCAG_00314		NW_001813982	complement(1042008..1042431)	19.1109	-0.32964	-1.2567	0.65936	0.999932	1	5449841
HCAG_00318		NW_001813982	1052914..1054492	26.3277	0.203819	1.15174	0.723091	0.999932	1	5451369
HCAG_00321		NW_001813982	complement(1063950..1067507)	11.5201	-0.0524579	-1.03703	0.921264	0.999932	1	5449479
HCAG_00326		NW_001813982	complement(1087206..1088894)	12.074	0.114977	1.08296	0.83035	0.999932	1	5450557
HCAG_00327		NW_001813982	complement(1090133..1093844)	30.781	-0.263038	-1.2	0.697251	0.999932	1	5450902
HCAG_00328		NW_001813982	1097769..1103818	13.9845	0.0677991	1.04812	0.915782	0.999932	1	5450184
HCAG_00329		NW_001813982	1106348..1111218	29.6939	0.453523	1.36938	0.611831	0.999932	1	5450046
HCAG_00330		NW_001813982	1112586..1115261	23.0447	0.156876	1.11487	0.785533	0.999932	1	5450047
HCAG_00331		NW_001813982	complement(1115920..1117959)	16.2404	0.161611	1.11854	0.76459	0.999932	1	5451268
HCAG_00333		NW_001813982	complement(1121023..1125882)	0.427427	-0.379667	-1.30104	0.68595	0.999932	1	5449774
HCAG_00334		NW_001813982	complement(1127652..1128158)	15.2141	-0.107941	-1.07769	0.877775	0.999932	1	5450354
HCAG_00337		NW_001813982	1139615..1140752	24.9242	-0.0322279	-1.02259	0.955182	0.999932	1	5450342
HCAG_00338		NW_001813982	complement(1152564..1153540)	11.7446	-0.148833	-1.10867	0.81702	0.999932	1	5449439
HCAG_00340		NW_001813982	complement(1158448..1160100)	16.6065	0.118631	1.0857	0.829007	0.999932	1	5450169
HCAG_00342		NW_001813982	1168211..1170252	12.9758	0.116771	1.08431	0.833748	0.999932	1	5450801
HCAG_00343		NW_001813982	complement(1170548..1173488)	15.0194	-0.0140235	-1.00977	0.97989	0.999932	1	5450592
HCAG_00344		NW_001813982	complement(1177968..1182102)	18.8064	0.171099	1.12592	0.784121	0.999932	1	5450543
HCAG_00345		NW_001813982	complement(1182519..1183871)	11.3417	0.116625	1.0842	0.88535	0.999932	1	5450544
HCAG_00351		NW_001813982	complement(1199207..1199755)	12.7928	0.0587767	1.04158	0.930104	0.999932	1	5450900
HCAG_00355		NW_001813982	1208506..1210398	12.2183	-0.0982241	-1.07045	0.864286	0.999932	1	5451061
HCAG_00358		NW_001813982	1222252..1223034	18.6209	0.0436085	1.03069	0.952994	0.999932	1	5450790
HCAG_00365		NW_001813982	1234925..1236122	6.72503	-0.0289719	-1.02028	0.969174	0.999932	1	5451311
HCAG_00366		NW_001813982	complement(1236373..1238244)	5.41597	0.0210742	1.01471	0.974745	0.999932	1	5451229
HCAG_00369		NW_001813982	1244051..1244627	16.8015	-0.27443	-1.20952	0.666069	0.999932	1	5450699
HCAG_00370		NW_001813982	complement(1244881..1245217)	3.38344	-0.0721129	-1.05126	0.957043	0.999932	1	5450799
HCAG_00383		NW_001813982	1292641..1295170	16.5653	0.0694941	1.04935	0.918066	0.999932	1	5450758
HCAG_00392		NW_001813982	complement(1327824..1329198)	1.74314	0.610975	1.52729	0.608031	0.999932	1	5451291
HCAG_00395		NW_001813982	1339443..1340687	13.8906	0.297998	1.22944	0.575445	0.999932	1	5450881
HCAG_00398		NW_001813982	complement(1351517..1352795)	14.1715	-0.0936355	-1.06706	0.890103	0.999932	1	5451000
HCAG_00400		NW_001813982	complement(1354984..1357636)	22.8901	0.0201889	1.01409	0.971108	0.999932	1	5451360
HCAG_00402		NW_001813982	complement(1362947..1365239)	11.9683	-0.217778	-1.16294	0.719628	0.999932	1	5450820
HCAG_00405		NW_001813982	1376364..1378628	11.5087	0.0183634	1.01281	0.971972	0.999932	1	5450988
HCAG_00408		NW_001813982	1385296..1388528	22.9612	-0.265313	-1.2019	0.691279	0.999932	1	5450331
HCAG_00411		NW_001813982	1393970..1394295	4.02052	0.280266	1.21442	0.871888	0.999932	1	5451282
HCAG_00412		NW_001813982	1395380..1396830	17.2069	0.181827	1.13432	0.743408	0.999932	1	5450267
HCAG_00414		NW_001813982	1400614..1401364	29.0424	-0.239408	-1.18051	0.709398	0.999932	1	5450253
HCAG_00416		NW_001813982	complement(1412159..1415649)	18.0786	0.0864971	1.06179	0.894407	0.999932	1	5450371
HCAG_00419		NW_001813982	1425310..1425865	11.1153	-0.252429	-1.19121	0.761097	0.999932	1	5449454
HCAG_00422		NW_001813982	complement(1437027..1438840)	17.2268	0.224481	1.16836	0.699885	0.999932	1	5449682
HCAG_00425		NW_001813982	1445593..1457442	20.3905	0.135859	1.09875	0.900526	0.999932	1	5449931
HCAG_00427		NW_001813982	1459461..1461902	14.369	0.355383	1.27933	0.579384	0.999932	1	5450244
HCAG_00430		NW_001813982	complement(1468859..1470452)	12.6455	0.162028	1.11886	0.771958	0.999932	1	5450704
HCAG_00431		NW_001813982	complement(1472943..1474604)	11.0131	0.00508012	1.00353	0.993374	0.999932	1	5450655
HCAG_00433		NW_001813982	complement(1479990..1481099)	12.2259	0.271987	1.20747	0.684834	0.999932	1	5450894
HCAG_00434		NW_001813982	1483459..1485478	10.3508	-0.283375	-1.21704	0.639032	0.999932	1	5449999
HCAG_00435		NW_001813982	complement(1487007..1488185)	16.1617	-0.202325	-1.15055	0.756444	0.999932	1	5449615
HCAG_00437		NW_001813982	1504100..1505002	9.50478	-0.108609	-1.07819	0.884056	0.999932	1	5450146
HCAG_00440		NW_001813982	1514348..1518436	12.6884	0.307143	1.23725	0.588843	0.999932	1	5450052
HCAG_00441		NW_001813982	complement(1518917..1521687)	13.0099	0.165218	1.12134	0.767952	0.999932	1	5449950
HCAG_00444		NW_001813982	complement(1529942..1531476)	14.116	0.0292239	1.02046	0.956251	0.999932	1	5450959
HCAG_00446		NW_001813982	1532275..1533227	13.3859	-0.185956	-1.13757	0.757036	0.999932	1	5451179
HCAG_00448		NW_001813982	complement(1536166..1537840)	15.7329	-0.217999	-1.16312	0.667557	0.999932	1	5451257
HCAG_00452		NW_001813982	1557284..1557550	9.96573	0.320652	1.24889	0.757179	0.999932	1	5449862
HCAG_00455		NW_001813982	1569555..1570763	4.83812	-0.212882	-1.159	0.775978	0.999932	1	5449573
HCAG_00460		NW_001813982	1588808..1591809	18.9372	0.221413	1.16587	0.714931	0.999932	1	5449844
HCAG_00463		NW_001813982	complement(1598614..1599738)	12.451	0.195741	1.14531	0.791579	0.999932	1	5451472
HCAG_00464		NW_001813982	complement(1600573..1603612)	15.1531	0.0315742	1.02213	0.955687	0.999932	1	5449861
HCAG_00470		NW_001813982	complement(1619053..1619357)	20.4969	0.330187	1.25718	0.707884	0.999932	1	5449689
HCAG_00472		NW_001813982	1629542..1631917	10.2057	-0.169416	-1.1246	0.753569	0.999932	1	5450863
HCAG_00473		NW_001813982	complement(1632364..1633168)	11.665	0.253182	1.19183	0.694246	0.999932	1	5449738
HCAG_00476		NW_001813982	complement(1642340..1644014)	0.56211	-0.54392	-1.45793	0.767365	0.999932	1	5449824
HCAG_00477		NW_001813982	1646458..1647624	11.7778	0.00831748	1.00578	0.98909	0.999932	1	5449825
HCAG_00478		NW_001813982	1649399..1649794	3.30863	-0.553121	-1.46726	0.66383	0.999932	1	5449594
HCAG_00481		NW_001813982	1662077..1662730	15.0521	-0.193903	-1.14385	0.819012	0.999932	1	5450104
HCAG_00487		NW_001813982	1686684..1688034	12.4305	0.290147	1.22276	0.654012	0.999932	1	5449517
HCAG_00491		NW_001813982	complement(1700372..1701671)	12.2826	0.150329	1.10982	0.80198	0.999932	1	5449515
HCAG_00492		NW_001813982	1704189..1706303	12.6626	-0.124937	-1.09046	0.832519	0.999932	1	5450369
HCAG_00493		NW_001813982	complement(1707213..1708831)	9.93034	-0.221202	-1.1657	0.699095	0.999932	1	5450417
HCAG_00495		NW_001813982	complement(1713237..1715692)	18.5734	-0.187418	-1.13872	0.735965	0.999932	1	5450396
HCAG_00497		NW_001813982	1719682..1720666	10.5266	0.106153	1.07635	0.886614	0.999932	1	5449447
HCAG_00499		NW_001813982	1729709..1732400	21.9546	0.255038	1.19337	0.654959	0.999932	1	5449730
HCAG_00500		NW_001813982	complement(1733776..1734502)	13.2683	0.189797	1.1406	0.767649	0.999932	1	5450577
HCAG_00501		NW_001813982	1737325..1738636	3.78257	-0.477245	-1.39208	0.585117	0.999932	1	5450578
HCAG_00504		NW_001813982	complement(1742459..1744073)	20.7198	0.312886	1.24219	0.571897	0.999932	1	5450510
HCAG_00508		NW_001813982	complement(1755507..1756887)	8.90677	-0.421514	-1.33933	0.582864	0.999932	1	5450770
HCAG_00511		NW_001813982	1774941..1776830	13.3027	-0.0420615	-1.02958	0.942994	0.999932	1	5450803
HCAG_00513		NW_001813982	complement(1779020..1783359)	12.2282	-0.0233287	-1.0163	0.968773	0.999932	1	5451004
HCAG_00514		NW_001813982	1783971..1785896	39.6855	-0.0377492	-1.02651	0.956062	0.999932	1	5450923
HCAG_00516		NW_001813982	complement(1793870..1799369)	12.3719	-0.0892487	-1.06382	0.869216	0.999932	1	5451169
HCAG_00519		NW_001813982	1806451..1808095	7.91651	-0.0351623	-1.02467	0.952858	0.999932	1	5451373
HCAG_00520		NW_001813982	1809156..1810378	12.8546	0.0241837	1.0169	0.969974	0.999932	1	5450539
HCAG_00523		NW_001813982	complement(1819370..1820568)	15.2334	-0.240047	-1.18103	0.699939	0.999932	1	5450403
HCAG_00525		NW_001813982	complement(1827931..1828572)	17.0528	0.287879	1.22084	0.657639	0.999932	1	5450461
HCAG_00526		NW_001813982	1829527..1832046	17.2934	0.296795	1.22841	0.614157	0.999932	1	5450462
HCAG_00528		NW_001813982	complement(1837989..1841609)	13.6435	-0.121275	-1.0877	0.84081	0.999932	1	5449968
HCAG_00535		NW_001813982	complement(1870098..1875683)	17.5925	-0.148812	-1.10866	0.835734	0.999932	1	5450037
HCAG_00536		NW_001813982	1876474..1878168	17.1832	-0.403653	-1.32285	0.586138	0.999932	1	5450254
HCAG_00538		NW_001813982	complement(1881077..1881833)	10.0279	-0.0440045	-1.03097	0.945637	0.999932	1	5450284
HCAG_00542		NW_001813982	1891836..1893128	11.5499	0.277029	1.2117	0.64619	0.999932	1	5450102
HCAG_00544		NW_001813982	complement(1894474..1895337)	8.33092	-0.123488	-1.08937	0.872674	0.999932	1	5449951
HCAG_00548		NW_001813982	complement(1905167..1905918)	20.5353	-0.166606	-1.12242	0.810903	0.999932	1	5449603
HCAG_00550		NW_001813982	complement(1908028..1909062)	13.2555	-0.0693432	-1.04924	0.910746	0.999932	1	5449885
HCAG_00551		NW_001813982	1910011..1910943	9.94011	-0.178221	-1.13149	0.774151	0.999932	1	5449491
HCAG_00552		NW_001813982	complement(1911297..1912815)	11.871	-0.304026	-1.23458	0.619121	0.999932	1	5449560
HCAG_00554		NW_001813982	1916098..1917783	15.8092	-0.258415	-1.19616	0.631391	0.999932	1	5449620
HCAG_00556		NW_001813982	complement(1927221..1928844)	14.351	0.00804725	1.00559	0.989924	0.999932	1	5449377
HCAG_00559		NW_001813982	complement(1936379..1937486)	12.3099	-0.145058	-1.10578	0.817283	0.999932	1	5449387
HCAG_00560		NW_001813982	complement(1939209..1944117)	15.5095	-0.0237335	-1.01659	0.970391	0.999932	1	5449583
HCAG_00564		NW_001813982	complement(1961093..1962387)	15.895	-0.0351336	-1.02465	0.947683	0.999932	1	5449588
HCAG_00565		NW_001813982	complement(1964021..1966685)	57.1763	0.207665	1.15482	0.818082	0.999932	1	5449503
HCAG_00569		NW_001813982	complement(1976483..1976794)	27.6854	-0.0703272	-1.04995	0.915192	0.999932	1	5449725
HCAG_00571		NW_001813982	1978563..1979461	10.6868	0.113524	1.08187	0.866172	0.999932	1	5449726
HCAG_00572		NW_001813982	complement(1979650..1980485)	12.0831	-0.0726951	-1.05168	0.919837	0.999932	1	5449727
HCAG_00573		NW_001813982	1981081..1982811	17.2898	0.0532206	1.03758	0.920547	0.999932	1	5450986
HCAG_00574		NW_001813982	complement(1984096..1985445)	14.042	0.252547	1.19131	0.672524	0.999932	1	5450987
HCAG_00576		NW_001813982	complement(1987503..1989272)	36.7407	-0.0938413	-1.06721	0.877034	0.999932	1	5450998
HCAG_00578		NW_001813982	complement(1992637..1994563)	21.2966	-0.0141314	-1.00984	0.98036	0.999932	1	5450814
HCAG_00580		NW_001813982	2000014..2000250	15.8344	-0.237429	-1.17889	0.761035	0.999932	1	5449914
HCAG_00582		NW_001813982	complement(2003274..2003846)	17.0701	-0.168509	-1.1239	0.779123	0.999932	1	5450839
HCAG_00585		NW_001813982	2010963..2013592	14.1434	0.0932541	1.06677	0.870465	0.999932	1	5450595
HCAG_00587		NW_001813982	2017264..2019185	13.7017	-0.319523	-1.24792	0.573721	0.999932	1	5451419
HCAG_00588		NW_001813982	complement(2024085..2024835)	12.5619	0.394642	1.31462	0.598264	0.999932	1	5451492
HCAG_00589		NW_001813982	complement(2025169..2025450)	10.2058	0.341756	1.2673	0.76464	0.999932	1	5451254
HCAG_00590		NW_001813982	2027951..2029876	19.6844	-0.0995871	-1.07147	0.862022	0.999932	1	5450933
HCAG_00592		NW_001813982	complement(2032430..2033431)	23.1613	0.064376	1.04563	0.902675	0.999932	1	5451420
HCAG_00593		NW_001813982	complement(2033964..2034877)	8.24527	-0.27308	-1.20838	0.720524	0.999932	1	5451247
HCAG_00595		NW_001813982	complement(2042053..2043366)	16.7444	-0.0822298	-1.05865	0.88404	0.999932	1	5450200
HCAG_00596		NW_001813982	2044502..2045330	10.9846	-0.103856	-1.07464	0.879622	0.999932	1	5449654
HCAG_00599		NW_001813982	complement(2053149..2053949)	28.7827	0.0195142	1.01362	0.973152	0.999932	1	5449781
HCAG_00600		NW_001813982	complement(2056865..2058221)	10.1027	0.147456	1.10761	0.845853	0.999932	1	5449378
HCAG_00601		NW_001813982	complement(2059258..2059944)	142.129	-0.0541763	-1.03827	0.934342	0.999932	1	5450241
HCAG_00602		NW_001813982	2060435..2060803	9.69129	-0.139004	-1.10114	0.869911	0.999932	1	5449579
HCAG_00603		NW_001813982	2062285..2063826	17.7458	-0.167824	-1.12336	0.755598	0.999932	1	5449580
HCAG_00604		NW_001813982	2064398..2065778	18.3913	-0.078547	-1.05595	0.88438	0.999932	1	5450178
HCAG_00605		NW_001813982	complement(2066168..2066503)	11.346	0.0181117	1.01263	0.983383	0.999932	1	5450150
HCAG_00606		NW_001813982	2067640..2068791	14.9729	0.00750328	1.00521	0.989574	0.999932	1	5449593
HCAG_00613		NW_001813982	2086835..2088841	23.0172	0.119238	1.08616	0.843749	0.999932	1	5449969
HCAG_00616		NW_001813982	complement(2095187..2097331)	17.1556	0.191535	1.14198	0.734067	0.999932	1	5449733
HCAG_00617		NW_001813982	2097789..2099370	9.38577	-0.123777	-1.08958	0.839879	0.999932	1	5450460
HCAG_00619		NW_001813982	2107654..2109374	14.8127	-0.272795	-1.20815	0.652444	0.999932	1	5449907
HCAG_00621		NW_001813982	2116714..2118749	33.4272	0.249386	1.1887	0.68695	0.999932	1	5450707
HCAG_00622		NW_001813982	2120725..2124219	28.4869	0.168732	1.12407	0.80757	0.999932	1	5449607
HCAG_00624		NW_001813982	2126711..2127881	12.4945	-0.209713	-1.15646	0.747471	0.999932	1	5450657
HCAG_00626		NW_001813982	complement(2138468..2139603)	11.1919	0.0761984	1.05424	0.909622	0.999932	1	5451488
HCAG_00629		NW_001813982	complement(2146561..2147606)	13.5013	-0.161897	-1.11876	0.829015	0.999932	1	5449548
HCAG_00633		NW_001813982	2157783..2159698	12.8443	-0.143456	-1.10455	0.771106	0.999932	1	5450913
HCAG_00635		NW_001813982	complement(2165746..2167365)	7.88703	-0.0237025	-1.01657	0.968947	0.999932	1	5450946
HCAG_00637		NW_001813982	2176211..2178052	11.1458	-0.19493	-1.14467	0.764099	0.999932	1	5450968
HCAG_00638		NW_001813982	2179393..2180921	13.5412	0.206143	1.1536	0.740236	0.999932	1	5450982
HCAG_00642		NW_001813982	2198621..2199617	13.0051	0.235208	1.17708	0.76079	0.999932	1	5451022
HCAG_00643		NW_001813982	complement(2201157..2203290)	0.847432	0.538792	1.45276	0.689239	0.999932	1	5451133
HCAG_00644		NW_001813982	2204316..2206843	10.1418	-0.252772	-1.19149	0.710871	0.999932	1	5450682
HCAG_00645		NW_001813982	2208464..2211246	11.6795	-0.267169	-1.20344	0.650785	0.999932	1	5451161
HCAG_00646		NW_001813982	2212196..2214976	13.3835	-0.240337	-1.18127	0.682818	0.999932	1	5451248
HCAG_00648		NW_001813982	2219129..2220100	18.4667	-0.135571	-1.09853	0.822085	0.999932	1	5451295
HCAG_00649		NW_001813982	complement(2221272..2222389)	11.5316	-0.346005	-1.27104	0.587587	0.999932	1	5450809
HCAG_00650		NW_001813982	complement(2222909..2225983)	12.6134	0.298093	1.22952	0.646603	0.999932	1	5450810
HCAG_00651		NW_001813982	complement(2226289..2228236)	12.2393	0.259915	1.19741	0.636047	0.999932	1	5451346
HCAG_00653		NW_001813982	2233341..2235191	17.6758	0.293564	1.22566	0.596031	0.999932	1	5450715
HCAG_00655		NW_001813982	complement(2238958..2239788)	13.9162	-0.20672	-1.15406	0.73787	0.999932	1	5450753
HCAG_00656		NW_001813982	2241361..2246468	13.9297	-0.218551	-1.16356	0.721993	0.999932	1	5450781
HCAG_00658		NW_001813982	complement(2248741..2250567)	19.6354	-0.00273978	-1.0019	0.996148	0.999932	1	5450921
HCAG_00659		NW_001813982	2252259..2254009	8.05616	0.183081	1.13531	0.764881	0.999932	1	5451019
HCAG_00660		NW_001813982	complement(2255216..2256364)	10.5069	-0.0876217	-1.06262	0.884784	0.999932	1	5451175
HCAG_00664		NW_001813982	2271733..2273362	12.9758	0.273367	1.20862	0.598239	0.999932	1	5451358
HCAG_00668		NW_001813982	2285570..2287633	19.6005	0.199433	1.14825	0.729565	0.999932	1	5451378
HCAG_00669		NW_001813982	2290908..2291969	11.2664	0.300106	1.23124	0.654989	0.999932	1	5450638
HCAG_00671		NW_001813982	2295025..2296675	14.5688	0.217142	1.16243	0.664759	0.999932	1	5450550
HCAG_00674		NW_001813982	2302726..2303757	17.4119	0.314496	1.24358	0.631313	0.999932	1	5450465
HCAG_00677		NW_001813982	2312160..2313917	29.5365	0.125024	1.09053	0.826192	0.999932	1	5449953
HCAG_00679		NW_001813982	2328108..2329999	18.1307	0.116396	1.08402	0.828861	0.999932	1	5449557
HCAG_00680		NW_001813982	complement(2331696..2332339)	11.4361	0.331609	1.25842	0.679729	0.999932	1	5450096
HCAG_00683		NW_001813982	complement(2344489..2345460)	10.9713	0.144577	1.10541	0.838417	0.999932	1	5449923
HCAG_00684		NW_001813982	complement(2350773..2353376)	15.1818	0.308266	1.23822	0.596821	0.999932	1	5449782
HCAG_00685		NW_001813982	2354388..2354742	6.64382	0.30966	1.23942	0.798692	0.999932	1	5449783
HCAG_00686		NW_001813982	2355484..2356500	33.8968	-0.256043	-1.1942	0.701411	0.999932	1	5449574
HCAG_00700		NW_001813982	complement(2418793..2423261)	15.051	0.344125	1.26938	0.576084	0.999932	1	5450197
HCAG_00701		NW_001813982	2423658..2433055	14.9857	-0.0976499	-1.07003	0.908507	0.999932	1	5449678
HCAG_00702		NW_001813982	complement(2433246..2434345)	8.73502	-0.00430798	-1.00299	0.994439	0.999932	1	5449994
HCAG_00707		NW_001813982	complement(2443694..2445088)	10.0952	-0.313013	-1.2423	0.606531	0.999932	1	5451476
HCAG_00708		NW_001813982	2446621..2447626	11.0503	0.0347035	1.02435	0.961974	0.999932	1	5450716
HCAG_00711		NW_001813982	2454034..2455515	10.4176	-0.329773	-1.25682	0.654578	0.999932	1	5450965
HCAG_00712		NW_001813982	complement(2456544..2458592)	39.163	0.236483	1.17812	0.698507	0.999932	1	5451105
HCAG_00715		NW_001813982	complement(2476534..2477138)	12.4127	-0.237276	-1.17876	0.761025	0.999932	1	5449581
HCAG_00718		NW_001813982	2491020..2492641	7.90863	-0.00447842	-1.00311	0.994416	0.999932	1	5450154
HCAG_00719		NW_001813982	complement(2493061..2494272)	14.8222	0.363329	1.28639	0.601612	0.999932	1	5450155
HCAG_00722		NW_001813982	2508211..2508837	27.8692	-0.045072	-1.03173	0.938342	0.999932	1	5449640
HCAG_00723		NW_001813982	complement(2509166..2510942)	17.6588	-0.0055978	-1.00389	0.991577	0.999932	1	5449641
HCAG_00724		NW_001813982	2511219..2512072	20.7886	0.159256	1.11671	0.81043	0.999932	1	5449605
HCAG_00725		NW_001813982	complement(2518284..2520422)	15.0581	-0.163152	-1.11973	0.78487	0.999932	1	5449519
HCAG_00726		NW_001813982	complement(2528190..2528626)	6.35257	0.801312	1.74269	0.613657	0.999932	1	5450224
HCAG_00728		NW_001813982	2535699..2539063	13.9371	-0.10614	-1.07634	0.855004	0.999932	1	5451465
HCAG_00729		NW_001813982	2540030..2540872	14.9559	0.0799521	1.05698	0.897477	0.999932	1	5449878
HCAG_00730		NW_001813982	2545287..2546545	17.0458	0.118632	1.0857	0.857096	0.999932	1	5449494
HCAG_00731		NW_001813982	2550095..2551791	8.55819	0.17957	1.13255	0.825616	0.999932	1	5449495
HCAG_00732		NW_001813982	2552497..2554501	11.0089	0.185965	1.13758	0.742042	0.999932	1	5449940
HCAG_00733		NW_001813982	complement(2557923..2559457)	14.5684	-0.072228	-1.05134	0.905639	0.999932	1	5450083
HCAG_00734		NW_001813982	complement(2561498..2562724)	40.2508	0.174629	1.12867	0.767045	0.999932	1	5450085
HCAG_00738		NW_001813982	complement(2576193..2578702)	15.3254	0.117387	1.08477	0.838326	0.999932	1	5450034
HCAG_00740		NW_001813982	2582542..2584109	7.25896	0.239627	1.18069	0.715305	0.999932	1	5450420
HCAG_00741		NW_001813982	2585275..2587426	29.0532	0.0448995	1.03161	0.941571	0.999932	1	5450782
HCAG_00743		NW_001813982	complement(2595143..2595717)	19.2877	0.125675	1.09102	0.858069	0.999932	1	5450892
HCAG_00746		NW_001813982	2608625..2609257	8.18884	0.0517913	1.03655	0.941427	0.999932	1	5451371
HCAG_00747		NW_001813982	complement(2609995..2614972)	14.7404	-0.149401	-1.10911	0.81444	0.999932	1	5450453
HCAG_00748		NW_001813982	2616733..2618777	27.2562	-0.0566331	-1.04004	0.929587	0.999932	1	5450452
HCAG_00750		NW_001813982	complement(2620750..2621778)	10.7405	-0.1095	-1.07885	0.854757	0.999932	1	5449709
HCAG_00763		NW_001813982	complement(2679729..2680744)	15.0166	-0.17505	-1.129	0.791051	0.999932	1	5450884
HCAG_00773		NW_001813982	complement(2707418..2707839)	11.1121	0.331404	1.25824	0.706215	0.999932	1	5451047
HCAG_00775		NW_001813982	complement(2709685..2711233)	14.4034	0.00517973	1.0036	0.993525	0.999932	1	5451137
HCAG_00777		NW_001813982	2721090..2725126	17.6025	-0.27865	-1.21306	0.663391	0.999932	1	5451193
HCAG_00779		NW_001813982	2730128..2730428	6.39731	-0.230801	-1.17349	0.831558	0.999932	1	5451135
HCAG_00787		NW_001813982	complement(2760154..2761288)	7.6946	-0.131239	-1.09523	0.844909	0.999932	1	5451166
HCAG_00788		NW_001813982	2766995..2768582	12.8048	-0.134824	-1.09796	0.806323	0.999932	1	5451127
HCAG_00791		NW_001813982	2774199..2774987	10.289	-0.170634	-1.12555	0.814429	0.999932	1	5450299
HCAG_00799		NW_001813982	2798673..2799752	18.2773	-0.0102861	-1.00716	0.984815	0.999932	1	5449829
HCAG_00800		NW_001813982	complement(2801908..2803338)	9.61171	0.0785171	1.05593	0.899788	0.999932	1	5449830
HCAG_00802		NW_001813982	2809158..2810615	11.8363	0.0302846	1.02121	0.964149	0.999932	1	5449874
HCAG_00804		NW_001813982	complement(2813118..2813768)	13.3847	-0.0791029	-1.05636	0.927098	0.999932	1	5449571
HCAG_00805		NW_001813982	2814770..2817505	300.429	0.426865	1.34431	0.718412	0.999932	1	5450179
HCAG_00808		NW_001813982	complement(2831051..2831995)	22.4581	0.155656	1.11393	0.770307	0.999932	1	5449478
HCAG_00809		NW_001813982	complement(2834958..2837332)	13.173	0.0518988	1.03663	0.927672	0.999932	1	5450215
HCAG_00810		NW_001813982	2844647..2844778	5.39115	0.280266	1.21442	0.871677	0.999932	1	5449764
HCAG_00812		NW_001813982	2847432..2848139	14.0039	0.22354	1.1676	0.722732	0.999932	1	5450296
HCAG_00815		NW_001813982	complement(2855235..2857561)	151.978	0.120531	1.08714	0.911319	0.999932	1	5451442
HCAG_00818		NW_001813982	complement(2868081..2869810)	15.5663	-0.200486	-1.14909	0.712611	0.999932	1	5451262
HCAG_00822		NW_001813982	2875601..2880375	14.5745	-0.223899	-1.16789	0.727482	0.999932	1	5451271
HCAG_00823		NW_001813982	complement(2880853..2881814)	34.1628	0.314551	1.24362	0.586959	0.999932	1	5451272
HCAG_00824		NW_001813982	2883565..2888745	15.3223	0.0715479	1.05084	0.914664	0.999932	1	5451273
HCAG_00825		NW_001813982	2889897..2890925	14.024	0.337042	1.26316	0.61125	0.999932	1	5451221
HCAG_00827		NW_001813982	2894988..2896349	25.3094	0.145337	1.10599	0.79939	0.999932	1	5451265
HCAG_00828		NW_001813982	2896964..2897356	19.0054	0.189169	1.14011	0.766587	0.999932	1	5451250
HCAG_00829		NW_001813982	2899271..2902045	13.1321	-0.0667872	-1.04738	0.908065	0.999932	1	5450585
HCAG_00830		NW_001813982	complement(2902474..2904286)	9.29907	0.0105375	1.00733	0.985674	0.999932	1	5449741
HCAG_00831		NW_001813982	complement(2904423..2905135)	60.9379	0.00316074	1.00219	0.995964	0.999932	1	5449742
HCAG_00833		NW_001813982	2910624..2912216	10.7661	-0.314372	-1.24347	0.601696	0.999932	1	5449810
HCAG_00839		NW_001813982	complement(2936910..2937573)	9.36402	-0.0346842	-1.02433	0.961752	0.999932	1	5450125
HCAG_00842		NW_001813982	2946539..2949585	25.7775	-0.00243729	-1.00169	0.996979	0.999932	1	5449865
HCAG_00843		NW_001813982	complement(2950309..2951249)	15.8848	0.138129	1.10048	0.826361	0.999932	1	5449423
HCAG_00844		NW_001813982	complement(2952762..2954558)	10.3566	0.243146	1.18357	0.709218	0.999932	1	5449539
HCAG_00846		NW_001813982	2961407..2962740	23.2332	0.266172	1.20261	0.649451	0.999932	1	5449731
HCAG_00848		NW_001813982	2967461..2969065	14.3479	0.0264813	1.01852	0.960328	0.999932	1	5449502
HCAG_00850		NW_001813982	2972976..2974306	14.2416	-0.317146	-1.24586	0.586701	0.999932	1	5449852
HCAG_00853		NW_001813982	complement(2981134..2982023)	9.1567	0.100297	1.07199	0.89075	0.999932	1	5449831
HCAG_00861		NW_001813982	complement(3002660..3003830)	15.7381	0.00755412	1.00525	0.988361	0.999932	1	5449631
HCAG_00863		NW_001813982	3010284..3011249	8.90289	-0.115716	-1.08351	0.854772	0.999932	1	5450418
HCAG_00868		NW_001813982	3024923..3025479	13.9077	-0.043681	-1.03074	0.946143	0.999932	1	5450401
HCAG_00872		NW_001813982	3034160..3035663	8.36703	0.0417334	1.02935	0.951231	0.999932	1	5450535
HCAG_00877		NW_001813982	complement(3047253..3047656)	8.03066	-0.612727	-1.52915	0.595763	0.999932	1	5450843
HCAG_00878		NW_001813982	3055908..3056575	13.9758	0.00563179	1.00391	0.993626	0.999932	1	5450735
HCAG_00882		NW_001813982	3065611..3067337	9.31129	0.00563372	1.00391	0.992612	0.999932	1	5450951
HCAG_00885		NW_001813982	complement(3074532..3075789)	9.70313	-0.0221036	-1.01544	0.978248	0.999932	1	5450629
HCAG_00886		NW_001813982	3076351..3077585	11.547	0.0802359	1.05719	0.89565	0.999932	1	5451115
HCAG_00887		NW_001813982	complement(3078175..3079968)	15.0252	-0.0139938	-1.00975	0.980475	0.999932	1	5451082
HCAG_00894		NW_001813982	complement(3091571..3092315)	14.7231	0.252973	1.19166	0.754775	0.999932	1	5451243
HCAG_00895		NW_001813982	complement(3093896..3094151)	9.35918	-0.613034	-1.52947	0.621509	0.999932	1	5451342
HCAG_00898		NW_001813982	complement(3105774..3107939)	21.555	-0.257623	-1.19551	0.674446	0.999932	1	5451186
HCAG_00901		NW_001813982	3124316..3125057	27.5034	-0.169861	-1.12495	0.778252	0.999932	1	5450771
HCAG_00907		NW_001813982	complement(3136073..3137120)	39.5526	-0.249723	-1.18898	0.663132	0.999932	1	5450352
HCAG_00908		NW_001813982	3139654..3141704	13.656	0.0943357	1.06757	0.872101	0.999932	1	5450245
HCAG_00909		NW_001813982	3143023..3143567	22.3542	-0.0549753	-1.03884	0.94019	0.999932	1	5450807
HCAG_00910		NW_001813982	complement(3144218..3145392)	45.6285	0.298904	1.23021	0.637669	0.999932	1	5450695
HCAG_00912		NW_001813982	complement(3150388..3155070)	11.0292	-0.167819	-1.12336	0.786143	0.999932	1	5449979
HCAG_00913		NW_001813982	3155497..3155910	26.4946	0.151185	1.11048	0.864601	0.999932	1	5449980
HCAG_00915		NW_001813982	3162447..3166033	5.81197	-0.140298	-1.10213	0.818733	0.999932	1	5451381
HCAG_00921		NW_001813982	3186041..3187187	10.4227	-0.158434	-1.11607	0.80998	0.999932	1	5450106
HCAG_00924		NW_001813982	3192412..3193308	33.5562	0.334698	1.26111	0.583009	0.999932	1	5449729
HCAG_00925		NW_001813982	3194291..3195866	18.1136	0.20832	1.15534	0.702543	0.999932	1	5449858
HCAG_00926		NW_001813982	3207635..3207871	302.357	0.0350607	1.0246	0.957415	0.999932	1	5450952
HCAG_00928		NW_001813982	3211713..3212556	11.7129	-0.207651	-1.15481	0.743343	0.999932	1	5450586
HCAG_00930		NW_001813982	3222012..3224322	9.5395	0.257191	1.19515	0.687888	0.999932	1	5450469
HCAG_00931		NW_001813982	complement(3224631..3227616)	16.6391	-0.221074	-1.1656	0.694547	0.999932	1	5450109
HCAG_00934		NW_001813982	complement(3239152..3240043)	15.2283	-0.146266	-1.1067	0.802814	0.999932	1	5449501
HCAG_00935		NW_001813982	complement(3242289..3243280)	13.2764	0.181576	1.13412	0.776702	0.999932	1	5449527
HCAG_00936		NW_001813982	3245631..3249272	24.1718	0.306853	1.23701	0.666265	0.999932	1	5449812
HCAG_00943		NW_001813982	complement(3293015..3294198)	16.5782	0.360087	1.2835	0.571458	0.999932	1	5451411
HCAG_00944		NW_001813982	complement(3294836..3295760)	12.0216	-0.147863	-1.10793	0.820441	0.999932	1	5451412
HCAG_00952		NW_001813982	3322580..3323483	13.7562	0.294898	1.2268	0.649876	0.999932	1	5449998
HCAG_00954		NW_001813982	3330381..3333015	9.45552	-0.121121	-1.08758	0.815548	0.999932	1	5449414
HCAG_00959		NW_001813982	complement(3344233..3344817)	12.5159	0.430837	1.34802	0.581045	0.999932	1	5449932
HCAG_00960		NW_001813982	3345186..3347601	15.7835	-0.110854	-1.07987	0.84714	0.999932	1	5450019
HCAG_00961		NW_001813982	3348682..3352468	17.0298	-0.0975953	-1.06999	0.872093	0.999932	1	5449672
HCAG_00962		NW_001813982	complement(3353541..3356086)	14.2817	-0.0589715	-1.04172	0.917632	0.999932	1	5450156
HCAG_00967		NW_001813982	3366200..3367404	19.0958	0.350686	1.27517	0.583305	0.999932	1	5450281
HCAG_00971		NW_001813982	complement(3386262..3387357)	20.5462	-0.161409	-1.11838	0.773251	0.999932	1	5450065
HCAG_00976		NW_001813982	complement(3398810..3401299)	59.22	-0.435258	-1.35215	0.635524	0.999932	1	5450248
HCAG_00979		NW_001813982	3405161..3406314	11.0043	-0.172854	-1.12729	0.825863	0.999932	1	5450231
HCAG_00984		NW_001813982	complement(3416380..3418373)	10.0063	-0.0389038	-1.02733	0.944568	0.999932	1	5450400
HCAG_00986		NW_001813982	3431215..3431991	38.5573	-0.0948665	-1.06797	0.895205	0.999932	1	5450513
HCAG_00989		NW_001813982	complement(3435991..3438280)	10.0352	0.297076	1.22865	0.57628	0.999932	1	5450614
HCAG_00991		NW_001813982	complement(3440014..3441967)	10.0802	-0.0220971	-1.01543	0.966303	0.999932	1	5450250
HCAG_00999		NW_001813982	3477163..3478712	20.9039	-0.25938	-1.19696	0.649141	0.999932	1	5450850
HCAG_01000		NW_001813982	3481077..3482685	11.3666	-0.257342	-1.19527	0.652027	0.999932	1	5450713
HCAG_01001		NW_001813982	3490696..3495612	14.7578	-0.208305	-1.15533	0.709146	0.999932	1	5449840
HCAG_01006		NW_001813982	3524118..3525735	21.2871	0.262817	1.19982	0.640774	0.999932	1	5451053
HCAG_01007		NW_001813982	3526478..3528399	19.2334	0.248983	1.18837	0.630653	0.999932	1	5450930
HCAG_01015		NW_001813982	3554877..3557265	29.2072	-0.0283866	-1.01987	0.966367	0.999932	1	5451196
HCAG_01017		NW_001813982	3560630..3562097	10.2879	-0.122727	-1.08879	0.850274	0.999932	1	5451159
HCAG_01019		NW_001813982	complement(3565364..3566466)	12.6815	-0.121681	-1.088	0.838649	0.999932	1	5451213
HCAG_01024		NW_001813982	complement(3580766..3581029)	6.64382	0.30966	1.23942	0.798462	0.999932	1	5451012
HCAG_01026		NW_001813982	3590054..3593137	14.6656	0.0294376	1.02061	0.959374	0.999932	1	5451281
HCAG_01028		NW_001813982	3595798..3596650	13.4369	-0.358673	-1.28225	0.580425	0.999932	1	5450039
HCAG_01035		NW_001813982	3618348..3619287	1.25262	-0.0724199	-1.05148	0.95694	0.999932	1	5450645
HCAG_01039		NW_001813982	complement(3629325..3632346)	9.96771	0.0671164	1.04762	0.904933	0.999932	1	5450663
HCAG_01040		NW_001813982	complement(3632645..3634165)	6.90779	-0.255015	-1.19335	0.677423	0.999932	1	5450750
HCAG_01041		NW_001813982	complement(3635515..3636571)	18.6345	0.201066	1.14955	0.744433	0.999932	1	5450862
HCAG_01043		NW_001813982	complement(3644481..3648983)	15.9538	-0.0479584	-1.0338	0.938339	0.999932	1	5451364
HCAG_01045		NW_001813982	3654780..3655206	7.84814	0.426396	1.34387	0.713282	0.999932	1	5450624
HCAG_01047		NW_001813982	complement(3661623..3662865)	9.29745	-0.00529812	-1.00368	0.994032	0.999932	1	5450430
HCAG_01048		NW_001813982	3665522..3666076	12.694	-0.372238	-1.29436	0.618198	0.999932	1	5449402
HCAG_01055		NW_001813982	3695393..3697718	10.2908	0.080359	1.05728	0.880377	0.999932	1	5451450
HCAG_01057		NW_001813982	3703747..3704202	16.3261	0.483681	1.39831	0.601967	0.999932	1	5449720
HCAG_01058		NW_001813982	complement(3705430..3706685)	13.8783	-0.110297	-1.07945	0.837965	0.999932	1	5450112
HCAG_01070		NW_001813982	3750031..3751036	11.1563	-0.00463047	-1.00321	0.994102	0.999932	1	5450880
HCAG_01074		NW_001813982	3758304..3759570	20.6168	0.189074	1.14003	0.736191	0.999932	1	5451111
HCAG_01075		NW_001813982	complement(3760997..3761798)	17.1866	0.199156	1.14803	0.741658	0.999932	1	5451097
HCAG_01076		NW_001813982	3762027..3764450	32.2232	0.170918	1.12577	0.778051	0.999932	1	5451352
HCAG_01080		NW_001813982	3778641..3780646	18.9856	-0.0699151	-1.04965	0.903962	0.999932	1	5451379
HCAG_01081		NW_001813982	complement(3786379..3787729)	11.433	0.201178	1.14964	0.812154	0.999932	1	5451380
HCAG_01082		NW_001813982	3791052..3791880	15.3941	-0.371872	-1.29403	0.603357	0.999932	1	5451362
HCAG_01083		NW_001813982	complement(3796646..3799471)	18.3044	-0.182462	-1.13482	0.765195	0.999932	1	5451394
HCAG_01087		NW_001813982	complement(3807000..3809375)	8.13896	-0.0186867	-1.01304	0.976973	0.999932	1	5450568
HCAG_01089		NW_001813982	complement(3815380..3817286)	7.94435	0.189035	1.14	0.774504	0.999932	1	5450445
HCAG_01091		NW_001813982	3823291..3832670	12.6425	0.000277427	1.00019	0.999712	0.999932	1	5450286
HCAG_01092		NW_001813982	complement(3833542..3836492)	11.0674	-0.164131	-1.12049	0.780825	0.999932	1	5450080
HCAG_01094		NW_001813982	3838554..3842553	15.2538	0.00404175	1.00281	0.994731	0.999932	1	5450020
HCAG_01096		NW_001813982	3844042..3844641	16.7095	0.00515438	1.00358	0.994319	0.999932	1	5450381
HCAG_01098		NW_001813982	complement(3847878..3848786)	9.53816	0.16899	1.12427	0.807718	0.999932	1	5451283
HCAG_01100		NW_001813982	3855205..3861460	22.3243	-0.0394442	-1.02772	0.956685	0.999932	1	5450207
HCAG_01101		NW_001813982	complement(3862002..3865175)	19.9462	0.15406	1.1127	0.813685	0.999932	1	5449462
HCAG_01105		NW_001813982	3876842..3877827	14.4419	0.0753332	1.0536	0.909556	0.999932	1	5449558
HCAG_01110		NW_001813982	3894351..3895820	9.1008	-0.255619	-1.19385	0.683778	0.999932	1	5450057
HCAG_01113		NW_001813982	3903884..3906018	12.4304	-0.0804202	-1.05733	0.875042	0.999932	1	5449564
HCAG_01115		NW_001813982	complement(3910286..3914065)	40.4542	-0.322699	-1.25067	0.717766	0.999932	1	5449809
HCAG_01118		NW_001813982	complement(3938488..3940909)	16.7257	0.234684	1.17665	0.687394	0.999932	1	5450588
HCAG_01122		NW_001813982	complement(3947881..3949780)	19.4123	0.210135	1.1568	0.692983	0.999932	1	5449653
HCAG_01123		NW_001813982	complement(3950138..3951307)	15.2777	-0.0971836	-1.06968	0.88203	0.999932	1	5450191
HCAG_01136		NW_001813982	complement(3997888..3999088)	9.75057	0.166489	1.12232	0.799853	0.999932	1	5451202
HCAG_01140		NW_001813982	complement(4008299..4009300)	16.2396	0.291438	1.22386	0.651364	0.999932	1	5451059
HCAG_01142		NW_001813982	4021622..4022128	10.4478	0.0421133	1.02962	0.957427	0.999932	1	5451080
HCAG_01148		NW_001813982	4053145..4054772	17.6754	-0.0463381	-1.03264	0.937446	0.999932	1	5450163
HCAG_01152		NW_001813982	complement(4066732..4067886)	7.7415	0.114171	1.08235	0.8698	0.999932	1	5449521
HCAG_01160		NW_001813982	complement(4088833..4090275)	17.348	0.335052	1.26142	0.579019	0.999932	1	5450218
HCAG_01162		NW_001813982	4093170..4094459	12.2092	-0.119662	-1.08648	0.824501	0.999932	1	5449536
HCAG_01164		NW_001813982	complement(4099197..4100039)	19.5597	-0.328717	-1.2559	0.586576	0.999932	1	5449805
HCAG_01165		NW_001813982	4100781..4103560	16.9819	-0.204659	-1.15241	0.703631	0.999932	1	5449977
HCAG_01166		NW_001813982	4105640..4107163	17.8249	0.0631543	1.04475	0.904977	0.999932	1	5450432
HCAG_01171		NW_001813982	complement(4120854..4121384)	13.6481	-0.0719491	-1.05114	0.935774	0.999932	1	5450365
HCAG_01174		NW_001813982	4126842..4133292	24.3998	-0.137678	-1.10013	0.866635	0.999932	1	5450383
HCAG_01177		NW_001813982	4137349..4139124	12.4325	0.150159	1.10969	0.788971	0.999932	1	5450636
HCAG_01178		NW_001813982	4140569..4141400	9.92184	0.44456	1.3609	0.595847	0.999932	1	5449530
HCAG_01181		NW_001813982	complement(4156378..4158452)	17.7991	-0.0561374	-1.03968	0.918611	0.999932	1	5450040
HCAG_01182		NW_001813982	complement(4160351..4162741)	17.0577	0.19265	1.14286	0.735172	0.999932	1	5450811
HCAG_01185		NW_001813982	complement(4179516..4181366)	19.5173	0.0815365	1.05814	0.885825	0.999932	1	5449473
HCAG_01186		NW_001813982	4181732..4183374	10.7325	0.111026	1.08	0.856231	0.999932	1	5450853
HCAG_01190		NW_001813982	complement(4188651..4189574)	10.6715	0.310152	1.23984	0.652761	0.999932	1	5451390
HCAG_01191		NW_001813982	4190073..4190589	9.48508	0.43166	1.34878	0.579145	0.999932	1	5449903
HCAG_01194		NW_001813982	4197646..4200253	9.64387	0.101929	1.07321	0.877421	0.999932	1	5450006
HCAG_01196		NW_001813982	complement(4205969..4208275)	17.2129	0.174164	1.12831	0.740131	0.999932	1	5451446
HCAG_01198		NW_001813982	complement(4212672..4213258)	5.45328	-0.450793	-1.36679	0.615346	0.999932	1	5449589
HCAG_01199		NW_001813982	4213973..4215801	13.9477	0.202642	1.1508	0.701431	0.999932	1	5450186
HCAG_01200		NW_001813982	4217350..4219631	14.2553	-0.0846302	-1.06042	0.884134	0.999932	1	5450272
HCAG_01201		NW_001813982	4220772..4222876	25.3324	-0.0300037	-1.02101	0.964892	0.999932	1	5449383
HCAG_01204		NW_001813982	4237474..4241016	17.2546	-0.090786	-1.06495	0.872886	0.999932	1	5450570
HCAG_01205		NW_001813982	complement(4241673..4244240)	20.8957	0.281857	1.21576	0.611141	0.999932	1	5450555
HCAG_01206		NW_001813982	4245055..4246833	14.4457	0.234933	1.17685	0.642878	0.999932	1	5450387
HCAG_01207		NW_001813982	4249637..4251989	13.4826	0.257179	1.19514	0.642759	0.999932	1	5449712
HCAG_01208		NW_001813982	complement(4252716..4254643)	35.9311	-0.193498	-1.14353	0.752267	0.999932	1	5449504
HCAG_01209		NW_001813982	4265792..4267231	15.0901	-0.180365	-1.13317	0.761839	0.999932	1	5449505
HCAG_01210		NW_001813982	complement(4267912..4270032)	17.5602	-0.243423	-1.1838	0.652839	0.999932	1	5449576
HCAG_01211		NW_001813982	complement(4271289..4273897)	16.1412	-0.132455	-1.09616	0.807454	0.999932	1	5451388
HCAG_01212		NW_001813982	4275051..4277089	11.0228	0.0280836	1.01966	0.956976	0.999932	1	5451306
HCAG_01214		NW_001813982	4284523..4286567	18.2887	0.214518	1.16032	0.691341	0.999932	1	5451405
HCAG_01215		NW_001813982	4287022..4288536	20.2981	-0.0927351	-1.06639	0.876873	0.999932	1	5451333
HCAG_01216		NW_001813982	complement(4290426..4291420)	15.8546	-0.179578	-1.13255	0.767006	0.999932	1	5450598
HCAG_01220		NW_001813982	4301951..4302631	12.9453	-0.240319	-1.18125	0.709468	0.999932	1	5450719
HCAG_01223		NW_001813982	complement(4307344..4307867)	7.53481	-0.140309	-1.10214	0.867075	0.999932	1	5449531
HCAG_01226		NW_001813982	complement(4314828..4315718)	11.5227	-0.0603145	-1.04269	0.940622	0.999932	1	5449846
HCAG_01227		NW_001813982	4316164..4318620	10.1397	-0.30459	-1.23507	0.612735	0.999932	1	5449821
HCAG_01231		NW_001813982	complement(4329599..4330910)	15.6728	-0.00975482	-1.00678	0.986426	0.999932	1	5449870
HCAG_01232		NW_001813982	4331739..4332535	7.85919	-0.00527922	-1.00367	0.993906	0.999932	1	5451440
HCAG_01233		NW_001813982	complement(4333237..4333562)	3.4197	0.800831	1.7421	0.611896	0.999932	1	5451455
HCAG_01234		NW_001813982	4334101..4334322	10.6175	0.27146	1.20703	0.811034	0.999932	1	5449567
HCAG_01236		NW_001813982	4338936..4340284	7.12692	-0.195071	-1.14478	0.767043	0.999932	1	5449757
HCAG_01238		NW_001813982	4345411..4345844	6.38066	-0.320735	-1.24897	0.763009	0.999932	1	5450132
HCAG_01239		NW_001813982	complement(4349948..4351786)	13.4107	0.0602655	1.04266	0.919279	0.999932	1	5450060
HCAG_01240		NW_001813982	4352180..4353152	14.4689	-0.00867657	-1.00603	0.9884	0.999932	1	5450061
HCAG_01248		NW_001813982	4386290..4387806	31.9616	-0.301413	-1.23235	0.614288	0.999932	1	5450692
HCAG_01251		NW_001813982	4392389..4395339	11.5595	0.217963	1.16309	0.695937	0.999932	1	5450455
HCAG_01255		NW_001813982	complement(4409756..4410709)	9.60293	-0.301781	-1.23266	0.65321	0.999932	1	5450627
HCAG_01256		NW_001813982	complement(4411562..4413137)	16.5678	-0.046811	-1.03298	0.943581	0.999932	1	5450618
HCAG_01262		NW_001813982	4441735..4443299	15.2818	-0.229961	-1.1728	0.667938	0.999932	1	5451246
HCAG_01263		NW_001813982	4444073..4446085	17.4579	0.0345059	1.02421	0.950469	0.999932	1	5449827
HCAG_01264		NW_001813982	complement(4446443..4447777)	33.2617	-0.141926	-1.10338	0.83953	0.999932	1	5449680
HCAG_01267		NW_001813982	complement(4452713..4454094)	11.1127	-0.136604	-1.09931	0.824056	0.999932	1	5449766
HCAG_01269		NW_001813982	4462858..4463116	7.5387	-0.593967	-1.50939	0.673031	0.999932	1	5450087
HCAG_01275		NW_001813982	4491573..4492595	8.9927	-0.071284	-1.05065	0.914542	0.999932	1	5451299
HCAG_01279		NW_001813982	4502956..4505186	18.1117	0.0729284	1.05185	0.902579	0.999932	1	5450905
HCAG_01280		NW_001813982	complement(4505947..4507080)	13.8031	0.127641	1.09251	0.840994	0.999932	1	5450816
HCAG_01282		NW_001813982	4510484..4511952	9.27067	-0.26041	-1.19782	0.701886	0.999932	1	5450739
HCAG_01285		NW_001813982	complement(4529585..4533620)	16.048	-0.283744	-1.21735	0.602486	0.999932	1	5451387
HCAG_01294		NW_001813982	4572948..4575340	11.5303	-0.0933064	-1.06681	0.864114	0.999932	1	5451016
HCAG_01296		NW_001813982	4577203..4577883	12.2752	0.0165167	1.01151	0.981318	0.999932	1	5451382
HCAG_01302		NW_001813982	complement(4599034..4600671)	13.9358	-0.330538	-1.25748	0.620619	0.999932	1	5450458
HCAG_01304		NW_001813982	4626777..4628632	12.1649	0.180057	1.13293	0.749039	0.999932	1	5450397
HCAG_01305		NW_001813982	complement(4629748..4632494)	12.8512	-0.190009	-1.14077	0.736714	0.999932	1	5450315
HCAG_01306		NW_001813982	4633091..4633926	11.8974	-0.108132	-1.07783	0.884525	0.999932	1	5450017
HCAG_01311		NW_001813982	complement(4645445..4646228)	21.1512	0.240454	1.18136	0.709752	0.999932	1	5449807
HCAG_01316		NW_001813982	complement(4670116..4675150)	14.1523	0.118956	1.08595	0.849131	0.999932	1	5450203
HCAG_01319		NW_001813982	complement(4683627..4683975)	5.08756	-0.0724199	-1.05148	0.956985	0.999932	1	5449828
HCAG_01320		NW_001813982	complement(4684904..4687508)	9.30459	-0.124486	-1.09012	0.805709	0.999932	1	5449537
HCAG_01324		NW_001813982	4708414..4709613	12.2712	-0.0868433	-1.06204	0.892125	0.999932	1	5449788
HCAG_01326		NW_001813982	4712538..4714876	81.1043	-0.326554	-1.25401	0.606196	0.999932	1	5450776
HCAG_01329		NW_001813982	complement(4721492..4722752)	10.1937	-0.0706482	-1.05019	0.910386	0.999932	1	5451031
HCAG_01332		NW_001813982	complement(4734689..4736121)	18.7453	-0.13373	-1.09713	0.802133	0.999932	1	5451318
HCAG_01335		NW_001813982	complement(4743790..4745292)	11.1344	-0.23478	-1.17673	0.704443	0.999932	1	5450127
HCAG_01339		NW_001813982	4754235..4755805	18.352	0.0989738	1.07101	0.855168	0.999932	1	5449714
HCAG_01340		NW_001813982	4757302..4758940	17.6904	0.280596	1.2147	0.608608	0.999932	1	5451434
HCAG_01342		NW_001813982	4761124..4763647	11.1427	0.201824	1.15015	0.706324	0.999932	1	5449837
HCAG_01343		NW_001813982	4769763..4770961	18.9478	-0.160745	-1.11786	0.786179	0.999932	1	5450236
HCAG_01345		NW_001813982	4773358..4773555	8.84118	0.0713418	1.05069	0.948214	0.999932	1	5451460
HCAG_01348		NW_001813982	4776976..4778073	8.83013	-0.0701425	-1.04982	0.913366	0.999932	1	5450538
HCAG_01349		NW_001813982	complement(4778210..4779259)	17.9367	-0.250158	-1.18934	0.630761	0.999932	1	5450545
HCAG_01351		NW_001813982	complement(4785718..4786341)	14.5345	0.0653454	1.04634	0.917824	0.999932	1	5451491
HCAG_01352		NW_001813982	complement(4787077..4788216)	15.7139	0.072262	1.05136	0.91054	0.999932	1	5450561
HCAG_01355		NW_001813982	complement(4793384..4794186)	11.5297	-0.385527	-1.30634	0.640836	0.999932	1	5450602
HCAG_01356		NW_001813982	complement(4794520..4795672)	8.90267	-0.431912	-1.34902	0.643481	0.999932	1	5450344
HCAG_01357		NW_001813982	complement(4798009..4799228)	14.9007	-0.165373	-1.12146	0.771667	0.999932	1	5450686
HCAG_01364		NW_001813982	complement(4840347..4840953)	22.6201	0.221876	1.16625	0.722755	0.999932	1	5450924
HCAG_01365		NW_001813982	4842594..4843414	9.55745	0.0794958	1.05665	0.897407	0.999932	1	5451036
HCAG_01366		NW_001813982	complement(4846337..4847340)	16.3254	0.102141	1.07337	0.867488	0.999932	1	5451119
HCAG_01367		NW_001813982	complement(4847643..4849434)	20.9427	0.277438	1.21204	0.660666	0.999932	1	5450832
HCAG_01370		NW_001813982	4860265..4861050	13.2838	0.241253	1.18202	0.703239	0.999932	1	5451130
HCAG_01374		NW_001813982	complement(4880309..4881836)	16.5077	-0.258472	-1.19621	0.650735	0.999932	1	5451139
HCAG_01376		NW_001813982	complement(4887006..4889434)	14.2025	-0.137612	-1.10008	0.806399	0.999932	1	5451337
HCAG_01378		NW_001813982	4895406..4897385	18.416	-0.264865	-1.20152	0.627747	0.999932	1	5450917
HCAG_01381		NW_001813982	complement(4905015..4907131)	10.9621	0.0354065	1.02485	0.95328	0.999932	1	5451060
HCAG_01383		NW_001813982	complement(4911489..4913378)	12.3645	0.191695	1.1421	0.761363	0.999932	1	5451084
HCAG_01391		NW_001813982	complement(4934278..4934633)	7.01159	0.141223	1.10284	0.884133	0.999932	1	5451259
HCAG_01392		NW_001813982	complement(4935169..4938114)	13.1853	-0.191861	-1.14224	0.743715	0.999932	1	5450000
HCAG_01394		NW_001813982	4940300..4940597	5.65957	-0.0721129	-1.05126	0.956943	0.999932	1	5450767
HCAG_01395		NW_001813982	4942241..4944283	21.0689	-0.288246	-1.22115	0.602599	0.999932	1	5450945
HCAG_01397		NW_001813982	complement(4950807..4956819)	60.9118	0.201025	1.14951	0.855006	0.999932	1	5451424
HCAG_01399		NW_001813982	4962365..4963131	29.8147	0.343134	1.26851	0.576984	0.999932	1	5451392
HCAG_01401		NW_001813982	4974442..4975280	21.5507	0.14657	1.10693	0.830561	0.999932	1	5450490
HCAG_01403		NW_001813982	4979961..4982341	12.8593	0.16354	1.12003	0.796292	0.999932	1	5450503
HCAG_01406		NW_001813982	complement(4993239..4993801)	23.8211	0.1929	1.14306	0.771139	0.999932	1	5450468
HCAG_01407		NW_001813982	complement(4994787..4995179)	8.99159	-0.310555	-1.24018	0.77569	0.999932	1	5450428
HCAG_01418		NW_001813982	complement(5026330..5028655)	8.28109	0.277043	1.21171	0.737429	0.999932	1	5450308
HCAG_01421		NW_001813982	complement(5040072..5041304)	5.58218	0.163482	1.11999	0.813901	0.999932	1	5449475
HCAG_01423		NW_001813982	5049524..5051622	0.475551	-0.274783	-1.20981	0.827286	0.999932	1	5449890
HCAG_01426		NW_001813982	complement(5063828..5065390)	0.995123	0.413107	1.33155	0.74118	0.999932	1	5451448
HCAG_01434		NW_001813982	complement(5082418..5085095)	1.78705	0.0714952	1.05081	0.947516	0.999932	1	5451422
HCAG_01437		NW_001813982	complement(5100518..5102117)	11.363	-0.0726934	-1.05168	0.896266	0.999932	1	5449623
HCAG_01438		NW_001813982	5102828..5104276	1.34779	0.292077	1.2244	0.867082	0.999932	1	5449538
HCAG_01441		NW_001813982	5123286..5123971	15.0436	0.463282	1.37867	0.585191	0.999932	1	5449960
HCAG_01443		NW_001813982	5125571..5127252	16.1564	0.195731	1.1453	0.723601	0.999932	1	5449449
HCAG_01444		NW_001813982	complement(5127974..5128489)	5.94606	0.462477	1.37791	0.618928	0.999932	1	5449882
HCAG_01445		NW_001813982	5129685..5133082	18.4674	0.151351	1.11061	0.805014	0.999932	1	5449984
HCAG_01449		NW_001813982	complement(5143932..5144569)	7.69709	-0.380147	-1.30147	0.696116	0.999932	1	5449693
HCAG_01451		NW_001813982	5147181..5149675	15.0586	0.186286	1.13783	0.740088	0.999932	1	5450247
HCAG_01452		NW_001813982	complement(5150278..5150776)	12.3533	-0.296044	-1.22777	0.695765	0.999932	1	5449436
HCAG_01456		NW_001813982	5174078..5175592	20.7808	0.244113	1.18436	0.673237	0.999932	1	5450435
HCAG_01459		NW_001813982	5188739..5190302	1.25579	0.0705346	1.05011	0.952287	0.999932	1	5449617
HCAG_01462		NW_001813982	complement(5200286..5201061)	17.3775	-0.274541	-1.20961	0.76355	0.999932	1	5450674
HCAG_01463		NW_001813982	complement(5205389..5207487)	1.15064	0.532647	1.44658	0.621168	0.999932	1	5451436
HCAG_01466		NW_001813982	5214026..5215361	14.5709	-0.223947	-1.16792	0.690987	0.999932	1	5450954
HCAG_01469		NW_001813982	5218169..5220616	14.3629	-0.200104	-1.14878	0.730796	0.999932	1	5450922
HCAG_01470		NW_001813982	complement(5221183..5223131)	21.3043	0.373521	1.29551	0.596674	0.999932	1	5451054
HCAG_01472		NW_001813982	complement(5234842..5235069)	15.6792	-0.23695	-1.1785	0.757409	0.999932	1	5450997
HCAG_01476		NW_001813982	complement(5247167..5248308)	12.0986	0.181084	1.13374	0.773348	0.999932	1	5451143
HCAG_01478		NW_001813982	5259154..5260058	15.6227	-0.245534	-1.18553	0.698824	0.999932	1	5451071
HCAG_01482		NW_001813982	5275196..5277143	12.6989	0.0331914	1.02327	0.953544	0.999932	1	5451035
HCAG_01486		NW_001813982	complement(5283885..5284655)	15.1613	-0.251046	-1.19007	0.732601	0.999932	1	5450463
HCAG_01487		NW_001813982	complement(5285389..5286062)	19.6889	0.00205461	1.00143	0.997484	0.999932	1	5451234
HCAG_01488		NW_001813982	5286490..5291997	11.3552	0.0733778	1.05218	0.909566	0.999932	1	5450631
HCAG_01491		NW_001813982	complement(5300557..5302188)	19.7402	-0.137347	-1.09988	0.817932	0.999932	1	5449661
HCAG_01492		NW_001813982	complement(5303162..5303854)	57.8513	0.354046	1.27814	0.618029	0.999932	1	5449808
HCAG_01493		NW_001813982	5304715..5305929	21.3392	0.277804	1.21235	0.614993	0.999932	1	5451183
HCAG_01494		NW_001813982	complement(5306171..5307301)	9.3956	0.160485	1.11766	0.792802	0.999932	1	5450377
HCAG_01497		NW_001813982	complement(5314798..5316239)	12.5727	0.0268534	1.01879	0.96399	0.999932	1	5451325
HCAG_01498		NW_001813982	complement(5316729..5319168)	18.6196	-0.0236258	-1.01651	0.967681	0.999932	1	5451326
HCAG_01502		NW_001813982	complement(5328790..5329643)	12.2637	0.119925	1.08668	0.845323	0.999932	1	5450979
HCAG_01503		NW_001813982	5330585..5332588	11.979	0.087739	1.0627	0.860842	0.999932	1	5451173
HCAG_01511		NW_001813982	complement(5357744..5358683)	15.0724	-0.114775	-1.08281	0.8757	0.999932	1	5450623
HCAG_01512		NW_001813982	complement(5359818..5361187)	6.63784	0.293777	1.22585	0.659613	0.999932	1	5450506
HCAG_01514		NW_001813982	complement(5362408..5364838)	13.8044	-0.175589	-1.12943	0.771582	0.999932	1	5450427
HCAG_01515		NW_001813982	5365099..5366427	11.938	-0.32871	-1.25589	0.606497	0.999932	1	5449978
HCAG_01519		NW_001813982	5376987..5378267	16.867	-0.184204	-1.13619	0.723195	0.999932	1	5449943
HCAG_01520		NW_001813982	5378964..5379665	25.9851	-0.316145	-1.245	0.647057	0.999932	1	5451400
HCAG_01523		NW_001813982	5385793..5386408	13.285	-0.291302	-1.22374	0.693739	0.999932	1	5450338
HCAG_01524		NW_001813982	5387331..5389680	12.9335	0.00938126	1.00652	0.986365	0.999932	1	5450385
HCAG_01527		NW_001813982	5396759..5398951	38.3929	0.189001	1.13997	0.75781	0.999932	1	5449452
HCAG_01530		NW_001813982	5405516..5406090	1.02869	0.279612	1.21387	0.866472	0.999932	1	5449918
HCAG_01532		NW_001813982	5408620..5409709	13.6291	0.111295	1.0802	0.854521	0.999932	1	5449679
HCAG_01533		NW_001813982	5411643..5412842	13.5884	-0.240549	-1.18144	0.687255	0.999932	1	5449752
HCAG_01534		NW_001813982	complement(5413764..5416362)	34.8161	0.190275	1.14098	0.795318	0.999932	1	5449634
HCAG_01535		NW_001813982	complement(5417527..5421066)	14.5945	0.0388313	1.02728	0.943622	0.999932	1	5449993
HCAG_01537		NW_001813982	complement(5423565..5426892)	13.4527	0.0157911	1.01101	0.976806	0.999932	1	5450772
HCAG_01539		NW_001813982	5432954..5434594	15.8233	0.406086	1.32509	0.576872	0.999932	1	5451470
HCAG_01543		NW_001813982	complement(5443031..5443955)	8.63744	0.105541	1.0759	0.883496	0.999932	1	5450610
HCAG_01547		NW_001813982	complement(5453033..5458228)	16.056	-0.0213886	-1.01494	0.974688	0.999932	1	5450635
HCAG_01548		NW_001813982	5459515..5460633	14.5322	-0.0442928	-1.03118	0.944201	0.999932	1	5450454
HCAG_01549		NW_001813982	5463335..5465048	8.5085	0.127392	1.09232	0.835498	0.999932	1	5450477
HCAG_01550		NW_001813982	complement(5470585..5473194)	7.97104	0.0665158	1.04718	0.897896	0.999932	1	5450467
HCAG_01554		NW_001813982	5481656..5483659	12.0335	0.344928	1.27009	0.607112	0.999932	1	5449553
HCAG_01555		NW_001813982	complement(5491736..5492705)	11.295	-0.0204471	-1.01427	0.978655	0.999932	1	5450380
HCAG_01559		NW_001813982	complement(5500822..5502608)	12.7281	0.0249119	1.01742	0.962997	0.999932	1	5449645
HCAG_01562		NW_001813982	5509344..5511832	15.1686	0.199603	1.14838	0.716438	0.999932	1	5450389
HCAG_01563		NW_001813982	complement(5512750..5513523)	16.5837	0.197869	1.147	0.74512	0.999932	1	5450180
HCAG_01564		NW_001813982	complement(5517182..5519041)	12.2362	-0.276953	-1.21163	0.617619	0.999932	1	5449753
HCAG_01572		NW_001813982	5536389..5537326	7.58416	-0.0128432	-1.00894	0.983466	0.999932	1	5449437
HCAG_01575		NW_001813982	5545051..5547089	69.9484	0.320705	1.24894	0.656162	0.999932	1	5451167
HCAG_01576		NW_001813982	5547637..5548199	26.8721	-0.365313	-1.28816	0.617017	0.999932	1	5451168
HCAG_01582		NW_001813982	5560191..5562390	19.3746	-0.0923313	-1.06609	0.869254	0.999932	1	5451078
HCAG_01584		NW_001813982	complement(5565259..5570610)	17.9996	-0.313848	-1.24302	0.636655	0.999932	1	5449936
HCAG_01586		NW_001813982	complement(5577638..5583725)	20.6076	0.0519969	1.0367	0.946482	0.999932	1	5451477
HCAG_01590		NW_001813982	complement(5597261..5605160)	22.2171	0.106816	1.07685	0.892452	0.999932	1	5450817
HCAG_01591		NW_001813982	complement(5607829..5610242)	10.1869	0.395126	1.31506	0.580601	0.999932	1	5451230
HCAG_01593		NW_001813982	5616251..5616734	18.9076	0.187432	1.13874	0.796691	0.999932	1	5450022
HCAG_01595		NW_001813982	5618785..5620091	19.2304	-0.072184	-1.05131	0.917375	0.999932	1	5449471
HCAG_01598		NW_001813982	complement(5624750..5627731)	15.5084	-0.0376389	-1.02643	0.943391	0.999932	1	5450138
HCAG_01599		NW_001813982	complement(5629934..5632588)	22.2429	-0.313172	-1.24244	0.625189	0.999932	1	5450139
HCAG_01601		NW_001813982	5636495..5640283	19.625	0.110214	1.07939	0.858878	0.999932	1	5449415
HCAG_01605		NW_001813982	complement(5650100..5651756)	13.716	-0.300475	-1.23155	0.681267	0.999932	1	5450147
HCAG_01609		NW_001813982	5661883..5665850	15.2275	0.0802499	1.0572	0.899571	0.999932	1	5449695
HCAG_01617		NW_001813982	5684465..5687709	13.988	-0.290721	-1.22325	0.588828	0.999932	1	5449717
HCAG_01619		NW_001813982	5688914..5689780	10.305	0.0722131	1.05133	0.917122	0.999932	1	5449770
HCAG_01624		NW_001813982	5704723..5706316	4.32257	-0.195852	-1.1454	0.77029	0.999932	1	5450683
HCAG_01626		NW_001813982	complement(5711073..5713629)	320.951	0.360154	1.28356	0.753504	0.999932	1	5450667
HCAG_01630		NW_001813982	complement(5721266..5724536)	15.1608	-0.230044	-1.17287	0.683605	0.999932	1	5450805
HCAG_01635		NW_001813982	5739506..5744203	14.3061	0.183384	1.13554	0.772081	0.999932	1	5450746
HCAG_01644		NW_001813982	5760779..5761236	9.95682	0.0772425	1.055	0.922611	0.999932	1	5450975
HCAG_01645		NW_001813982	5761897..5764118	14.0601	-0.222211	-1.16652	0.689845	0.999932	1	5451214
HCAG_01646		NW_001813982	complement(5766142..5766537)	40.5836	0.262918	1.1999	0.697231	0.999932	1	5450379
HCAG_01647		NW_001813982	5767302..5767802	20.3906	0.156959	1.11493	0.821866	0.999932	1	5451314
HCAG_01649		NW_001813982	5772602..5773118	8.8925	0.3324	1.25911	0.704994	0.999932	1	5451329
HCAG_01650		NW_001813982	5776484..5779264	15.8342	-0.00854012	-1.00594	0.989019	0.999932	1	5450650
HCAG_01652		NW_001813982	5783255..5784265	15.7216	0.232469	1.17484	0.716822	0.999932	1	5450028
HCAG_01653		NW_001813982	complement(5785648..5786544)	32.2829	-0.256322	-1.19443	0.658596	0.999932	1	5449946
HCAG_01657		NW_001813982	5797400..5799610	15.5654	0.140444	1.10224	0.81301	0.999932	1	5451487
HCAG_01660		NW_001813982	complement(5807417..5807991)	5.33473	0.800985	1.74229	0.605896	0.999932	1	5451074
HCAG_01661		NW_001813982	complement(5808775..5810871)	13.7701	0.100341	1.07203	0.851608	0.999932	1	5450940
HCAG_01662		NW_001813982	complement(5811122..5812277)	21.0812	0.0652246	1.04625	0.912999	0.999932	1	5451286
HCAG_01664		NW_001813982	complement(5814799..5818586)	16.3571	-0.108147	-1.07784	0.867461	0.999932	1	5451367
HCAG_01665		NW_001813982	complement(5820043..5822283)	17.6545	0.106822	1.07685	0.856538	0.999932	1	5451279
HCAG_01667		NW_001813982	complement(5827447..5829817)	8.9005	-0.0247748	-1.01732	0.97022	0.999932	1	5450724
HCAG_01668		NW_001813982	complement(5830607..5843433)	12.9389	-0.121942	-1.0882	0.899752	0.999932	1	5450694
HCAG_01678		NW_001813982	5864585..5867198	12.5225	0.0527453	1.03724	0.924956	0.999932	1	5450944
HCAG_01682		NW_001813982	5873866..5874670	9.92752	0.0577344	1.04083	0.933188	0.999932	1	5450536
HCAG_01683		NW_001813982	5875292..5876783	11.5382	0.117555	1.08489	0.851785	0.999932	1	5450488
HCAG_01684		NW_001813982	complement(5878125..5881084)	24.1192	0.127991	1.09277	0.85494	0.999932	1	5450480
HCAG_01685		NW_001813982	complement(5882221..5883759)	14.7796	0.14982	1.10943	0.776516	0.999932	1	5450459
HCAG_01689		NW_001813982	complement(5893591..5895239)	17.1889	-0.0110711	-1.0077	0.986689	0.999932	1	5450283
HCAG_01693		NW_001813982	complement(5912831..5913148)	11.463	0.333434	1.26001	0.682927	0.999932	1	5449685
HCAG_01696		NW_001813982	complement(5928555..5930731)	14.9986	0.253891	1.19242	0.65129	0.999932	1	5449749
HCAG_01700		NW_001813982	5941382..5943218	19.6417	-0.312485	-1.24185	0.600141	0.999932	1	5449610
HCAG_01702		NW_001813982	5947943..5948539	4.96911	-0.0711435	-1.05055	0.93246	0.999932	1	5449613
HCAG_01710		NW_001813982	complement(5975335..5977016)	15.9693	0.164171	1.12052	0.765788	0.999932	1	5451174
HCAG_01714		NW_001813982	complement(5984422..5985004)	9.52593	-0.273233	-1.20851	0.710861	0.999932	1	5451218
HCAG_01716		NW_001813982	complement(5988107..5989017)	11.9994	0.299988	1.23113	0.635004	0.999932	1	5451428
HCAG_01718		NW_001813982	complement(5994314..5996182)	15.5823	-0.0652832	-1.04629	0.91356	0.999932	1	5451302
HCAG_01719		NW_001813982	complement(5997773..5998055)	6.10099	0.0708415	1.05033	0.948018	0.999932	1	5451431
HCAG_01720		NW_001813982	complement(5999834..6001249)	24.2823	-0.331838	-1.25862	0.6117	0.999932	1	5449867
HCAG_01722		NW_001813982	complement(6007078..6009918)	19.8314	-0.06677	-1.04737	0.91534	0.999932	1	5450173
HCAG_01723		NW_001813982	complement(6010424..6011858)	15.4097	0.276235	1.21103	0.718378	0.999932	1	5450220
HCAG_01727		NW_001813982	complement(6029253..6030631)	12.1352	-0.14729	-1.10749	0.774402	0.999932	1	5451452
HCAG_01728		NW_001813982	complement(6030922..6031826)	12.3075	0.253334	1.19196	0.692891	0.999932	1	5451456
HCAG_01730		NW_001813982	6034430..6036600	9.43004	-0.206378	-1.15379	0.714176	0.999932	1	5450257
HCAG_01735		NW_001813982	complement(6046808..6047759)	13.9459	-0.258507	-1.19624	0.692835	0.999932	1	5449873
HCAG_01738		NW_001813982	complement(6054460..6056266)	52.4958	0.211822	1.15815	0.742357	0.999932	1	5449883
HCAG_01739		NW_001813982	6056765..6064354	17.5946	-0.179275	-1.13231	0.824886	0.999932	1	5449608
HCAG_01740		NW_001813982	complement(6064833..6065537)	9.20603	0.176148	1.12986	0.796342	0.999932	1	5450473
HCAG_01741		NW_001813982	complement(6065794..6067297)	67.9672	0.174759	1.12878	0.811353	0.999932	1	5449585
HCAG_01742		NW_001813982	6068787..6069586	28.0765	-0.150182	-1.10971	0.833283	0.999932	1	5450661
HCAG_01744		NW_001813982	complement(6072611..6073368)	12.7034	-0.123499	-1.08937	0.861244	0.999932	1	5449684
HCAG_01746		NW_001813982	complement(6075200..6075929)	10.8881	-0.28043	-1.21456	0.721029	0.999932	1	5450373
HCAG_01747		NW_001813982	6077565..6078141	13.668	0.107018	1.077	0.905502	0.999932	1	5450355
HCAG_01749		NW_001813982	6085807..6086590	1.29854	-0.274783	-1.20981	0.826708	0.999932	1	5450527
HCAG_01750		NW_001813982	6090962..6091543	4.6792	-0.623339	-1.54044	0.573543	0.999932	1	5450748
HCAG_01756		NW_001813982	complement(6106879..6107802)	0.666716	0.279458	1.21374	0.866511	0.999932	1	5450970
HCAG_01759		NW_001813982	complement(6116865..6120366)	0.446478	0.319845	1.2482	0.783221	0.999932	1	5451037
HCAG_01762		NW_001813982	complement(6128450..6130982)	16.0141	-0.264797	-1.20147	0.661103	0.999932	1	5451150
HCAG_01764		NW_001813982	6137118..6137965	2.718	0.201597	1.14997	0.868767	0.999932	1	5450877
HCAG_01766		NW_001813982	complement(6143609..6145056)	21.5405	-0.242757	-1.18325	0.671916	0.999932	1	5450870
HCAG_01770		NW_001813982	complement(6153164..6153565)	34.3707	0.0933214	1.06682	0.879815	0.999932	1	5451191
HCAG_01774		NW_001813982	6164924..6169517	16.8918	0.196566	1.14597	0.746726	0.999932	1	5450733
HCAG_01776		NW_001813982	complement(6176906..6180413)	13.4476	0.083178	1.05935	0.882771	0.999932	1	5449769
HCAG_01779		NW_001813982	6186743..6188495	27.3845	0.2595	1.19706	0.631627	0.999932	1	5449370
HCAG_01780		NW_001813982	6188912..6191558	13.5931	0.0428139	1.03012	0.935238	0.999932	1	5449545
HCAG_01781		NW_001813982	6192948..6195143	16.3499	0.0658818	1.04672	0.903869	0.999932	1	5449986
HCAG_01784		NW_001813982	complement(6204560..6205829)	11.2232	0.0379521	1.02666	0.951188	0.999932	1	5449395
HCAG_01788		NW_001813982	complement(6213167..6215449)	10.7636	0.139712	1.10169	0.801373	0.999932	1	5449599
HCAG_01790		NW_001813982	6219210..6219739	5.74659	0.182618	1.13494	0.834556	0.999932	1	5449955
HCAG_01793		NW_001813982	complement(6223436..6224428)	39.2432	-0.300828	-1.23185	0.608713	0.999932	1	5450012
HCAG_01797		NW_001813982	6238597..6240322	13.7672	-0.103559	-1.07442	0.86492	0.999932	1	5449644
HCAG_01798		NW_001813982	complement(6241125..6242521)	25.212	-0.0335556	-1.02353	0.953896	0.999932	1	5450234
HCAG_01799		NW_001813982	complement(6245945..6248282)	17.062	0.0778198	1.05542	0.889188	0.999932	1	5450671
HCAG_01801		NW_001813982	complement(6253009..6255681)	12.0979	-0.0784185	-1.05586	0.892477	0.999932	1	5450444
HCAG_01803		NW_001813982	complement(6273322..6276328)	17.4881	-0.189812	-1.14062	0.753515	0.999932	1	5450404
HCAG_01810		NW_001813982	6304142..6305546	0.864656	-0.0722664	-1.05137	0.95502	0.999932	1	5451125
HCAG_01813		NW_001813982	6318495..6320331	21.8573	0.0444815	1.03131	0.937665	0.999932	1	5451429
HCAG_01815		NW_001813982	6326891..6327478	7.22584	-0.379821	-1.30118	0.695868	0.999932	1	5451260
HCAG_01816		NW_001813982	6328362..6329504	12.6669	-0.252025	-1.19088	0.68245	0.999932	1	5451126
HCAG_01817		NW_001813982	complement(6331127..6331704)	17.8322	0.426716	1.34417	0.588035	0.999932	1	5451048
HCAG_01823		NW_001813982	6356741..6358516	10.2919	-0.19348	-1.14352	0.725252	0.999932	1	5449975
HCAG_01824		NW_001813982	6359325..6360608	0.807718	-0.0725936	-1.05161	0.954671	0.999932	1	5449497
HCAG_01825		NW_001813982	complement(6361815..6363239)	12.1472	-0.115071	-1.08303	0.851501	0.999932	1	5449626
HCAG_01827		NW_001813982	complement(6385326..6393838)	17.3647	-0.185069	-1.13687	0.826687	0.999932	1	5450564
HCAG_01834		NW_001813982	6428423..6430078	12.166	0.285976	1.21923	0.655876	0.999932	1	5449736
HCAG_01842		NW_001813982	complement(6464577..6465489)	9.34961	0.159443	1.11686	0.814745	0.999932	1	5451086
HCAG_01850		NW_001813982	6503154..6504143	26.0415	0.288254	1.22116	0.654766	0.999932	1	5451002
HCAG_01852		NW_001813982	6506178..6507669	18.508	0.299424	1.23065	0.582487	0.999932	1	5451298
HCAG_01856		NW_001813982	6516655..6517403	9.05158	0.00532624	1.0037	0.994207	0.999932	1	5451228
HCAG_01860		NW_001813982	6530042..6530314	5.04843	0.0711683	1.05057	0.946903	0.999932	1	5451199
HCAG_01861		NW_001813982	6539003..6540382	9.2482	0.0635942	1.04507	0.92012	0.999932	1	5450689
HCAG_01862		NW_001813982	complement(6545259..6548770)	19.1253	0.21555	1.16115	0.710212	0.999932	1	5450754
HCAG_01863		NW_001813982	6549234..6551114	13.2356	-0.338812	-1.26471	0.584676	0.999932	1	5450720
HCAG_01865		NW_001813982	6555494..6557324	8.87096	-0.0217968	-1.01522	0.967878	0.999932	1	5451408
HCAG_01866		NW_001813982	complement(6560367..6561898)	18.7344	0.121118	1.08758	0.83434	0.999932	1	5451402
HCAG_01867		NW_001813982	complement(6564730..6572168)	12.9551	-0.109701	-1.079	0.862916	0.999932	1	5451425
HCAG_01868		NW_001813982	complement(6573405..6574826)	56.464	0.0270318	1.01891	0.963822	0.999932	1	5450504
HCAG_01871		NW_001813982	complement(6580381..6583715)	14.8359	0.0210254	1.01468	0.969921	0.999932	1	5450579
HCAG_01872		NW_001813982	6584115..6585003	18.6982	-0.0841868	-1.06009	0.889199	0.999932	1	5450437
HCAG_01875		NW_001813982	6609195..6609864	7.85636	0.333932	1.26044	0.678072	0.999932	1	5451058
HCAG_01876		NW_001813982	6611312..6612004	6.9588	-0.326845	-1.25427	0.69264	0.999932	1	5450258
HCAG_01879		NW_001813982	complement(6622355..6627540)	14.6534	-0.164544	-1.12081	0.791189	0.999932	1	5449973
HCAG_01880		NW_001813982	6629108..6631758	14.7621	0.167574	1.12317	0.772327	0.999932	1	5450302
HCAG_01881		NW_001813982	complement(6632501..6633401)	12.9138	-0.0708338	-1.05032	0.911232	0.999932	1	5451486
HCAG_01888		NW_001813982	6658698..6662382	17.0212	-0.0574673	-1.04064	0.924091	0.999932	1	5450439
HCAG_01892		NW_001813982	6668382..6669663	17.3942	-0.248425	-1.18791	0.658441	0.999932	1	5450826
HCAG_01893		NW_001813982	6671012..6671918	13.8845	-0.00506196	-1.00351	0.995044	0.999932	1	5449665
HCAG_01897		NW_001813982	6686007..6686417	14.3488	-0.3705	-1.2928	0.60589	0.999932	1	5450142
HCAG_01902		NW_001813982	complement(6713577..6714511)	24.5238	0.0966493	1.06929	0.869875	0.999932	1	5450416
HCAG_01903		NW_001813982	complement(6714956..6716344)	17.2474	-0.221706	-1.16611	0.68161	0.999932	1	5450747
HCAG_01904		NW_001813982	complement(6719989..6721242)	23.8131	0.297536	1.22904	0.617129	0.999932	1	5450878
HCAG_01905		NW_001813982	6721935..6724677	13.2674	-0.181814	-1.13431	0.748521	0.999932	1	5450915
HCAG_01912		NW_001813982	6747741..6749114	9.05366	-0.178373	-1.13161	0.770506	0.999932	1	5450911
HCAG_01913		NW_001813982	complement(6749594..6750969)	13.9091	-0.184815	-1.13667	0.73992	0.999932	1	5451051
HCAG_01915		NW_001813982	complement(6753117..6754739)	22.1789	-0.0955123	-1.06844	0.874584	0.999932	1	5451098
HCAG_01916		NW_001813982	6759000..6760237	23.3266	0.154041	1.11268	0.790138	0.999932	1	5451099
HCAG_01921		NW_001813982	6777972..6779622	26.1688	-0.0694372	-1.04931	0.904169	0.999932	1	5451211
HCAG_01923		NW_001813982	complement(6782364..6784745)	12.1601	-0.155052	-1.11346	0.786288	0.999932	1	5451251
HCAG_01924		NW_001813982	complement(6785868..6788408)	14.3854	-0.00109022	-1.00076	0.998387	0.999932	1	5451252
HCAG_01925		NW_001813982	complement(6789361..6791354)	8.39267	-0.0727022	-1.05168	0.898072	0.999932	1	5451242
HCAG_01926		NW_001813982	6793170..6794746	2.73353	0.0416345	1.02928	0.958928	0.999932	1	5451293
HCAG_01932		NW_001813982	complement(6808044..6808436)	21.8362	0.146329	1.10675	0.833643	0.999932	1	5450658
HCAG_01934		NW_001813982	complement(6810368..6811396)	15.9768	0.229721	1.17261	0.740142	0.999932	1	5450798
HCAG_01935		NW_001813982	6812655..6813918	2.68706	-0.321042	-1.24923	0.741045	0.999932	1	5451237
HCAG_01937		NW_001813982	6822229..6824303	16.1459	-0.229929	-1.17278	0.720372	0.999932	1	5450732
HCAG_01939		NW_001813982	complement(6828931..6830415)	16.7205	-0.28087	-1.21493	0.594337	0.999932	1	5451116
HCAG_01940		NW_001813982	complement(6837505..6839017)	12.6161	0.221386	1.16585	0.693103	0.999932	1	5451117
HCAG_01942		NW_001813982	6840968..6846021	22.788	-0.256773	-1.1948	0.71112	0.999932	1	5451410
HCAG_01943		NW_001813982	complement(6846875..6847487)	25.7484	0.368372	1.2909	0.588285	0.999932	1	5450593
HCAG_01946		NW_001813982	6860932..6862075	11.477	-0.0904979	-1.06474	0.880846	0.999932	1	5450273
HCAG_01948		NW_001813982	6865729..6866907	15.4615	0.256424	1.19451	0.650518	0.999932	1	5449947
HCAG_01949		NW_001813982	6869444..6870323	17.0151	0.080086	1.05708	0.895095	0.999932	1	5449854
HCAG_01950		NW_001813982	complement(6872049..6874069)	13.9096	-0.290565	-1.22312	0.607913	0.999932	1	5449855
HCAG_01953		NW_001813982	6878364..6880041	33.4187	0.32509	1.25274	0.63214	0.999932	1	5450035
HCAG_01955		NW_001813982	6881391..6881999	10.8199	0.219887	1.16464	0.800709	0.999932	1	5449972
HCAG_01957		NW_001813982	6884671..6887016	15.3915	0.138136	1.10048	0.795905	0.999932	1	5450372
HCAG_01958		NW_001813982	6887819..6889711	13.7895	0.0762887	1.0543	0.894388	0.999932	1	5449566
HCAG_01959		NW_001813982	complement(6890376..6892655)	11.8785	0.1255	1.09089	0.824039	0.999932	1	5450030
HCAG_01960		NW_001813982	complement(6894744..6896589)	5.99652	0.0201216	1.01404	0.976063	0.999932	1	5450348
HCAG_01962		NW_001813982	6900359..6901134	14.8185	0.0999918	1.07177	0.891883	0.999932	1	5449565
HCAG_01963		NW_001813982	complement(6902358..6903507)	9.66196	0.109808	1.07908	0.866512	0.999932	1	5450131
HCAG_01965		NW_001813982	6907141..6907997	22.3647	0.270069	1.20587	0.750937	0.999932	1	5449663
HCAG_01966		NW_001813982	complement(6908541..6909447)	10.6231	-0.31533	-1.2443	0.641671	0.999932	1	5449853
HCAG_01969		NW_001813982	6916309..6917595	14.1323	0.043461	1.03058	0.938398	0.999932	1	5449411
HCAG_01972		NW_001813982	complement(6934260..6935692)	8.92985	-0.190689	-1.14131	0.756607	0.999932	1	5450029
HCAG_01973		NW_001813982	complement(6939193..6943371)	13.8089	-0.0312903	-1.02193	0.957239	0.999932	1	5450891
HCAG_01974		NW_001813982	6945882..6948723	15.7678	0.00801783	1.00557	0.988629	0.999932	1	5450626
HCAG_01975		NW_001813982	complement(6950307..6951225)	7.94005	0.200714	1.14927	0.791539	0.999932	1	5450300
HCAG_01976		NW_001813982	6951561..6953643	21.9535	0.0512063	1.03613	0.924666	0.999932	1	5450088
HCAG_01978		NW_001813982	6959300..6959758	0.898525	-0.54392	-1.45793	0.767681	0.999932	1	5449826
HCAG_01981		NW_001813982	6972284..6972744	30.3906	0.127619	1.09249	0.844585	0.999932	1	5451384
HCAG_01983		NW_001813982	6976961..6979040	13.4589	0.265921	1.2024	0.648724	0.999932	1	5451089
HCAG_01984		NW_001813982	complement(6980629..6981434)	5.83851	-0.0705639	-1.05013	0.930292	0.999932	1	5450166
HCAG_01992		NW_001813982	7006682..7007052	7.86336	-0.230801	-1.17349	0.831469	0.999932	1	5450157
HCAG_01994		NW_001813982	complement(7010531..7012006)	10.024	-0.192935	-1.14309	0.741916	0.999932	1	5449866
HCAG_01997		NW_001813982	7021115..7022187	11.5418	0.228938	1.17197	0.79373	0.999932	1	5449406
HCAG_02003		NW_001813982	complement(7035489..7038058)	8.82188	-0.00109351	-1.00076	0.998471	0.999932	1	5450290
HCAG_02005		NW_001813982	complement(7039392..7041179)	16.3131	-0.202561	-1.15074	0.715607	0.999932	1	5449804
HCAG_02008		NW_001813982	complement(7046518..7048850)	32.2806	0.165382	1.12146	0.772592	0.999932	1	5449988
HCAG_02009		NW_001813982	complement(7050599..7051370)	21.026	-0.11627	-1.08393	0.847172	0.999932	1	5450364
HCAG_02010		NW_001813982	complement(7055082..7056106)	12.0305	-0.0201411	-1.01406	0.978134	0.999932	1	5451469
HCAG_02011		NW_001813982	complement(7059403..7061803)	24.7025	0.0247511	1.0173	0.969007	0.999932	1	5451348
HCAG_02015		NW_001813982	complement(7078920..7079222)	10.2715	-0.005756	-1.004	0.994541	0.999932	1	5451284
HCAG_02018		NW_001813982	complement(7089850..7090492)	18.7784	0.106709	1.07677	0.865982	0.999932	1	5449713
HCAG_02019		NW_001813982	complement(7094395..7096698)	21.2075	0.191038	1.14158	0.73519	0.999932	1	5450641
HCAG_02020		NW_001813982	complement(7105301..7106481)	15.58	-0.173901	-1.1281	0.751304	0.999932	1	5450255
HCAG_02021		NW_001813982	complement(7108497..7109675)	11.6197	0.19075	1.14136	0.750667	0.999932	1	5450520
HCAG_02030		NW_001813982	complement(7130575..7131754)	16.585	0.143011	1.10421	0.791259	0.999932	1	5450569
HCAG_02032		NW_001813982	7134194..7135247	12.1415	0.279062	1.21341	0.684624	0.999932	1	5450728
HCAG_02034		NW_001813982	7139506..7139811	22.2297	0.332534	1.25922	0.702833	0.999932	1	5450991
HCAG_02036		NW_001813982	7143515..7145294	6.31623	-0.0329489	-1.0231	0.956775	0.999932	1	5450734
HCAG_02041		NW_001813982	complement(7158716..7162192)	18.3083	-0.213543	-1.15953	0.741294	0.999932	1	5451474
HCAG_02042		NW_001813982	7162735..7164264	10.8156	-0.163452	-1.11996	0.782704	0.999932	1	5450909
HCAG_02045		NW_001813982	complement(7178335..7179000)	6.02824	-0.213195	-1.15925	0.809374	0.999932	1	5451256
HCAG_02047		NW_001813982	7185876..7187304	44.28	0.0977668	1.07012	0.87551	0.999932	1	5451152
HCAG_02052		NW_001813982	complement(7208839..7211038)	19.4373	-0.275067	-1.21005	0.629626	0.999932	1	5451241
HCAG_02054		NW_001813982	7215161..7217482	23.9073	0.232532	1.1749	0.692406	0.999932	1	5451313
HCAG_02055		NW_001813982	complement(7217642..7218346)	6.64382	0.0187446	1.01308	0.983176	0.999932	1	5451050
HCAG_02056		NW_001813982	complement(7220627..7221963)	14.5103	0.126156	1.09138	0.843133	0.999932	1	5450860
HCAG_02058		NW_001813982	7225765..7229831	14.534	0.0458748	1.03231	0.936757	0.999932	1	5450847
HCAG_02061		NW_001813982	7243156..7244101	6.74564	0.271743	1.20727	0.700701	0.999932	1	5450851
HCAG_02062		NW_001813982	complement(7244532..7245474)	15.1943	0.0254027	1.01776	0.971526	0.999932	1	5450984
HCAG_02064		NW_001813982	7256141..7256263	12.2914	0.0716486	1.05092	0.949872	0.999932	1	5451110
HCAG_02065		NW_001813982	complement(7256529..7257217)	9.11178	0.229915	1.17277	0.788657	0.999932	1	5450908
HCAG_02069		NW_001813982	complement(7268864..7270099)	8.57903	-0.124465	-1.0901	0.869254	0.999932	1	5450653
HCAG_02073		NW_001813982	complement(7276481..7279526)	12.0254	-0.10907	-1.07853	0.847489	0.999932	1	5450426
HCAG_02074		NW_001813982	complement(7280116..7282158)	9.87954	0.0612401	1.04336	0.906223	0.999932	1	5449432
HCAG_02075		NW_001813982	complement(7283874..7284640)	8.00422	0.418544	1.33658	0.600151	0.999932	1	5449556
HCAG_02078		NW_001813982	7293103..7294293	20.8547	-0.227104	-1.17048	0.714974	0.999932	1	5450108
HCAG_02080		NW_001813982	complement(7296812..7297987)	11.9701	-0.313838	-1.24301	0.657706	0.999932	1	5450002
HCAG_02081		NW_001813982	7298661..7300264	20.1623	0.259561	1.19711	0.644896	0.999932	1	5449550
HCAG_02084		NW_001813982	7304855..7305515	11.636	0.347628	1.27247	0.624496	0.999932	1	5450068
HCAG_02085		NW_001813982	7306531..7307079	9.72424	-0.0713513	-1.0507	0.919303	0.999932	1	5450069
HCAG_02086		NW_001813982	7308191..7309228	9.23154	-0.0128432	-1.00894	0.983501	0.999932	1	5449751
HCAG_02089		NW_001813982	complement(7315140..7316510)	11.3064	-0.0384593	-1.02702	0.954724	0.999932	1	5449668
HCAG_02090		NW_001813982	complement(7317108..7317716)	10.9317	0.336001	1.26225	0.664886	0.999932	1	5450238
HCAG_02091		NW_001813982	complement(7317993..7318404)	5.49099	0.27577	1.21064	0.82808	0.999932	1	5449465
HCAG_09349		NW_001813708	complement(63..323)	0	#NUM!	#NUM!	#NUM!	#NUM!	#NUM!	5442091
HCAG_09348		NW_001813709	complement(63..773)	0	#NUM!	#NUM!	#NUM!	#NUM!	#NUM!	5442092
HCAG_09340		NW_001813727	199..990	0	#NUM!	#NUM!	#NUM!	#NUM!	#NUM!	5442100
HCAG_09339		NW_001813728	270..850	0	#NUM!	#NUM!	#NUM!	#NUM!	#NUM!	5442101
HCAG_09331		NW_001813740	complement(567..875)	0	#NUM!	#NUM!	#NUM!	#NUM!	#NUM!	5442103
HCAG_09330		NW_001813743	33..1099	0	#NUM!	#NUM!	#NUM!	#NUM!	#NUM!	5442104
HCAG_09328		NW_001813745	complement(338..702)	0	#NUM!	#NUM!	#NUM!	#NUM!	#NUM!	5442106
HCAG_09321		NW_001813758	727..1074	0	#NUM!	#NUM!	#NUM!	#NUM!	#NUM!	5442112
HCAG_09318		NW_001813764	complement(95..522)	0	#NUM!	#NUM!	#NUM!	#NUM!	#NUM!	5442115
HCAG_09305		NW_001813789	168..806	0	#NUM!	#NUM!	#NUM!	#NUM!	#NUM!	5442126
HCAG_09298		NW_001813794	complement(261..551)	0	#NUM!	#NUM!	#NUM!	#NUM!	#NUM!	5442128
HCAG_09300		NW_001813794	complement(857..1129)	0	#NUM!	#NUM!	#NUM!	#NUM!	#NUM!	5442129
HCAG_09295		NW_001813798	complement(106..443)	0	#NUM!	#NUM!	#NUM!	#NUM!	#NUM!	5442130
HCAG_09288		NW_001813810	976..1374	0	#NUM!	#NUM!	#NUM!	#NUM!	#NUM!	5442138
HCAG_09286		NW_001813811	complement(352..1314)	0	#NUM!	#NUM!	#NUM!	#NUM!	#NUM!	5442139
HCAG_09280		NW_001813821	233..1389	0	#NUM!	#NUM!	#NUM!	#NUM!	#NUM!	5442145
HCAG_09273		NW_001813829	complement(606..1543)	0	#NUM!	#NUM!	#NUM!	#NUM!	#NUM!	5442149
HCAG_09269		NW_001813835	complement(213..515)	0	#NUM!	#NUM!	#NUM!	#NUM!	#NUM!	5442152
HCAG_09270		NW_001813835	complement(802..1491)	0	#NUM!	#NUM!	#NUM!	#NUM!	#NUM!	5442153
HCAG_09268		NW_001813836	complement(131..733)	0	#NUM!	#NUM!	#NUM!	#NUM!	#NUM!	5442154
HCAG_09263		NW_001813845	complement(199..744)	0	#NUM!	#NUM!	#NUM!	#NUM!	#NUM!	5442159
HCAG_09258		NW_001813851	1131..1672	0	#NUM!	#NUM!	#NUM!	#NUM!	#NUM!	5442163
HCAG_09256		NW_001813854	complement(102..964)	0	#NUM!	#NUM!	#NUM!	#NUM!	#NUM!	5442165
HCAG_09255		NW_001813857	complement(1025..1747)	0	#NUM!	#NUM!	#NUM!	#NUM!	#NUM!	5442166
HCAG_09252		NW_001813862	640..854	0	#NUM!	#NUM!	#NUM!	#NUM!	#NUM!	5442169
HCAG_09250		NW_001813864	1388..1684	0	#NUM!	#NUM!	#NUM!	#NUM!	#NUM!	5442172
HCAG_09238		NW_001813878	complement(434..771)	0	#NUM!	#NUM!	#NUM!	#NUM!	#NUM!	5442180
HCAG_09235		NW_001813883	complement(1288..1584)	0	#NUM!	#NUM!	#NUM!	#NUM!	#NUM!	5442183
HCAG_09232		NW_001813887	complement(1087..1873)	0	#NUM!	#NUM!	#NUM!	#NUM!	#NUM!	5442186
HCAG_09231		NW_001813888	complement(1431..1645)	0	#NUM!	#NUM!	#NUM!	#NUM!	#NUM!	5442187
HCAG_09229		NW_001813889	579..1637	0	#NUM!	#NUM!	#NUM!	#NUM!	#NUM!	5442189
HCAG_09224		NW_001813895	complement(39..2498)	0	#NUM!	#NUM!	#NUM!	#NUM!	#NUM!	5442194
HCAG_09221		NW_001813898	363..1907	0	#NUM!	#NUM!	#NUM!	#NUM!	#NUM!	5442197
HCAG_09220		NW_001813899	937..1548	0	#NUM!	#NUM!	#NUM!	#NUM!	#NUM!	5442198
HCAG_09214		NW_001813903	complement(77..709)	0	#NUM!	#NUM!	#NUM!	#NUM!	#NUM!	5442203
HCAG_09211		NW_001813905	342..1127	0	#NUM!	#NUM!	#NUM!	#NUM!	#NUM!	5442207
HCAG_09212		NW_001813905	2079..2645	0	#NUM!	#NUM!	#NUM!	#NUM!	#NUM!	5442206
HCAG_09208		NW_001813906	404..607	0	#NUM!	#NUM!	#NUM!	#NUM!	#NUM!	5442208
HCAG_09209		NW_001813906	1480..2001	0	#NUM!	#NUM!	#NUM!	#NUM!	#NUM!	5442209
HCAG_09186		NW_001813909	1673..1969	0	#NUM!	#NUM!	#NUM!	#NUM!	#NUM!	5442214
HCAG_09187		NW_001813909	complement(3008..3562)	0	#NUM!	#NUM!	#NUM!	#NUM!	#NUM!	5442217
HCAG_09189		NW_001813909	complement(3966..4190)	0	#NUM!	#NUM!	#NUM!	#NUM!	#NUM!	5442216
HCAG_09206		NW_001813915	3983..4468	0	#NUM!	#NUM!	#NUM!	#NUM!	#NUM!	5442219
HCAG_09172		NW_001813918	437..1390	0	#NUM!	#NUM!	#NUM!	#NUM!	#NUM!	5442222
HCAG_09202		NW_001813919	316..612	0	#NUM!	#NUM!	#NUM!	#NUM!	#NUM!	5442223
HCAG_09195		NW_001813921	115..952	0	#NUM!	#NUM!	#NUM!	#NUM!	#NUM!	5442225
HCAG_09194		NW_001813927	1879..2487	0	#NUM!	#NUM!	#NUM!	#NUM!	#NUM!	5442229
HCAG_09182		NW_001813940	62..939	0	#NUM!	#NUM!	#NUM!	#NUM!	#NUM!	5442248
HCAG_09143		NW_001813950	7575..7682	0	#NUM!	#NUM!	#NUM!	#NUM!	#NUM!	5442261
HCAG_09176		NW_001813951	5609..7078	0	#NUM!	#NUM!	#NUM!	#NUM!	#NUM!	5442263
HCAG_09154		NW_001813952	4791..6321	0	#NUM!	#NUM!	#NUM!	#NUM!	#NUM!	5442267
HCAG_09134		NW_001813958	166..976	0	#NUM!	#NUM!	#NUM!	#NUM!	#NUM!	5442283
HCAG_09132		NW_001813960	3880..4094	0	#NUM!	#NUM!	#NUM!	#NUM!	#NUM!	5442290
HCAG_09111		NW_001813961	792..1487	0	#NUM!	#NUM!	#NUM!	#NUM!	#NUM!	5442296
HCAG_09114		NW_001813961	complement(7210..7473)	0	#NUM!	#NUM!	#NUM!	#NUM!	#NUM!	5442293
HCAG_09115		NW_001813961	complement(9282..9470)	0	#NUM!	#NUM!	#NUM!	#NUM!	#NUM!	5442295
HCAG_09119		NW_001813963	7428..8220	0	#NUM!	#NUM!	#NUM!	#NUM!	#NUM!	5442308
HCAG_09121		NW_001813963	complement(12548..12700)	0	#NUM!	#NUM!	#NUM!	#NUM!	#NUM!	5442309
HCAG_09122		NW_001813963	13507..14549	0	#NUM!	#NUM!	#NUM!	#NUM!	#NUM!	5442306
HCAG_09123		NW_001813963	14844..15089	0	#NUM!	#NUM!	#NUM!	#NUM!	#NUM!	5442304
HCAG_09124		NW_001813963	complement(15983..16141)	0	#NUM!	#NUM!	#NUM!	#NUM!	#NUM!	5442303
HCAG_09125		NW_001813963	16803..18645	0	#NUM!	#NUM!	#NUM!	#NUM!	#NUM!	5442307
HCAG_09091		NW_001813965	53874..54438	0	#NUM!	#NUM!	#NUM!	#NUM!	#NUM!	5442325
HCAG_09070		NW_001813966	complement(34916..38509)	0	#NUM!	#NUM!	#NUM!	#NUM!	#NUM!	5442344
HCAG_09078		NW_001813966	77776..78472	0	#NUM!	#NUM!	#NUM!	#NUM!	#NUM!	5442343
HCAG_09051		NW_001813967	68394..68951	0	#NUM!	#NUM!	#NUM!	#NUM!	#NUM!	5442374
HCAG_09053		NW_001813967	72133..72690	0	#NUM!	#NUM!	#NUM!	#NUM!	#NUM!	5442368
HCAG_09054		NW_001813967	74398..76170	0	#NUM!	#NUM!	#NUM!	#NUM!	#NUM!	5442367
HCAG_09056		NW_001813967	complement(81324..84329)	0	#NUM!	#NUM!	#NUM!	#NUM!	#NUM!	5442352
HCAG_08983		NW_001813968	118..756	0	#NUM!	#NUM!	#NUM!	#NUM!	#NUM!	5442423
HCAG_08984		NW_001813968	complement(4949..5979)	0	#NUM!	#NUM!	#NUM!	#NUM!	#NUM!	5442403
HCAG_08985		NW_001813968	complement(6763..8313)	0	#NUM!	#NUM!	#NUM!	#NUM!	#NUM!	5442397
HCAG_08988		NW_001813968	12789..13003	0	#NUM!	#NUM!	#NUM!	#NUM!	#NUM!	5442430
HCAG_08989		NW_001813968	complement(14807..15639)	0	#NUM!	#NUM!	#NUM!	#NUM!	#NUM!	5442410
HCAG_09430		NW_001813968	55509..55590	18.1477	#NUM!	#NUM!	#NUM!	#NUM!	#NUM!	5442394
HCAG_08976		NW_001813969	214167..214322	0	#NUM!	#NUM!	#NUM!	#NUM!	#NUM!	5442472
HCAG_08812		NW_001813970	complement(349..618)	0	#NUM!	#NUM!	#NUM!	#NUM!	#NUM!	5442602
HCAG_09407		NW_001813970	46008..46095	18.6984	#NUM!	#NUM!	#NUM!	#NUM!	#NUM!	5442527
HCAG_08915		NW_001813970	complement(333365..333523)	0	#NUM!	#NUM!	#NUM!	#NUM!	#NUM!	5442502
HCAG_08916		NW_001813970	334235..339112	0	#NUM!	#NUM!	#NUM!	#NUM!	#NUM!	5442592
HCAG_08575		NW_001813971	6448..7192	0	#NUM!	#NUM!	#NUM!	#NUM!	#NUM!	5442640
HCAG_08576		NW_001813971	complement(29344..31722)	0	#NUM!	#NUM!	#NUM!	#NUM!	#NUM!	5442658
HCAG_08577		NW_001813971	complement(33473..34160)	0	#NUM!	#NUM!	#NUM!	#NUM!	#NUM!	5442807
HCAG_08578		NW_001813971	complement(34751..35316)	0	#NUM!	#NUM!	#NUM!	#NUM!	#NUM!	5442773
HCAG_08579		NW_001813971	complement(36096..36888)	0	#NUM!	#NUM!	#NUM!	#NUM!	#NUM!	5442838
HCAG_08580		NW_001813971	complement(37774..38240)	0	#NUM!	#NUM!	#NUM!	#NUM!	#NUM!	5442751
HCAG_08583		NW_001813971	complement(45592..46157)	0	#NUM!	#NUM!	#NUM!	#NUM!	#NUM!	5442632
HCAG_08585		NW_001813971	50541..50699	0	#NUM!	#NUM!	#NUM!	#NUM!	#NUM!	5442626
HCAG_08586		NW_001813971	complement(51181..51898)	0	#NUM!	#NUM!	#NUM!	#NUM!	#NUM!	5442797
HCAG_08588		NW_001813971	complement(54213..54458)	0	#NUM!	#NUM!	#NUM!	#NUM!	#NUM!	5442680
HCAG_08591		NW_001813971	complement(63724..64398)	0	#NUM!	#NUM!	#NUM!	#NUM!	#NUM!	5442825
HCAG_08592		NW_001813971	complement(66898..67690)	0	#NUM!	#NUM!	#NUM!	#NUM!	#NUM!	5442813
HCAG_08593		NW_001813971	69134..69589	0	#NUM!	#NUM!	#NUM!	#NUM!	#NUM!	5442625
HCAG_08594		NW_001813971	complement(69842..70132)	0	#NUM!	#NUM!	#NUM!	#NUM!	#NUM!	5442760
HCAG_08596		NW_001813971	75505..75657	0	#NUM!	#NUM!	#NUM!	#NUM!	#NUM!	5442792
HCAG_08599		NW_001813971	88217..88431	0	#NUM!	#NUM!	#NUM!	#NUM!	#NUM!	5442636
HCAG_08600		NW_001813971	complement(90372..91169)	0	#NUM!	#NUM!	#NUM!	#NUM!	#NUM!	5442799
HCAG_08605		NW_001813971	complement(105922..106454)	0	#NUM!	#NUM!	#NUM!	#NUM!	#NUM!	5442643
HCAG_08607		NW_001813971	111750..112520	0	#NUM!	#NUM!	#NUM!	#NUM!	#NUM!	5442731
HCAG_08608		NW_001813971	113057..116096	0	#NUM!	#NUM!	#NUM!	#NUM!	#NUM!	5442841
HCAG_08609		NW_001813971	complement(116553..117010)	0	#NUM!	#NUM!	#NUM!	#NUM!	#NUM!	5442635
HCAG_09419		NW_001813971	208461..208560	159.216	#NUM!	#NUM!	#NUM!	#NUM!	#NUM!	5442608
HCAG_08655		NW_001813971	complement(281779..283840)	0	#NUM!	#NUM!	#NUM!	#NUM!	#NUM!	5442719
HCAG_09420		NW_001813971	343550..343622	11.1532	#NUM!	#NUM!	#NUM!	#NUM!	#NUM!	5442624
HCAG_09421		NW_001813971	625546..625660	1.93214	#NUM!	#NUM!	#NUM!	#NUM!	#NUM!	5442811
HCAG_08745		NW_001813971	complement(638927..640123)	0	#NUM!	#NUM!	#NUM!	#NUM!	#NUM!	5442817
HCAG_09422		NW_001813971	complement(824015..824104)	8.89121	#NUM!	#NUM!	#NUM!	#NUM!	#NUM!	5442845
HCAG_08306		NW_001813972	complement(118742..119144)	0	#NUM!	#NUM!	#NUM!	#NUM!	#NUM!	5443044
HCAG_08329		NW_001813972	complement(210082..210285)	0	#NUM!	#NUM!	#NUM!	#NUM!	#NUM!	5443106
HCAG_08354		NW_001813972	306438..307359	0	#NUM!	#NUM!	#NUM!	#NUM!	#NUM!	5443022
HCAG_08370		NW_001813972	373097..373486	0	#NUM!	#NUM!	#NUM!	#NUM!	#NUM!	5442891
HCAG_09418		NW_001813972	391112..391210	126.673	#NUM!	#NUM!	#NUM!	#NUM!	#NUM!	5442916
HCAG_08402		NW_001813972	489728..494853	0	#NUM!	#NUM!	#NUM!	#NUM!	#NUM!	5443136
HCAG_08415		NW_001813972	complement(540277..540867)	0	#NUM!	#NUM!	#NUM!	#NUM!	#NUM!	5442926
HCAG_08428		NW_001813972	complement(599837..600142)	0	#NUM!	#NUM!	#NUM!	#NUM!	#NUM!	5443030
HCAG_08520		NW_001813972	complement(905489..906614)	0	#NUM!	#NUM!	#NUM!	#NUM!	#NUM!	5442878
HCAG_08533		NW_001813972	968119..969557	0	#NUM!	#NUM!	#NUM!	#NUM!	#NUM!	5442910
HCAG_08536		NW_001813972	complement(979865..980316)	0	#NUM!	#NUM!	#NUM!	#NUM!	#NUM!	5442994
HCAG_08554		NW_001813972	1069865..1070392	0	#NUM!	#NUM!	#NUM!	#NUM!	#NUM!	5442964
HCAG_08571		NW_001813972	1153464..1154507	0	#NUM!	#NUM!	#NUM!	#NUM!	#NUM!	5443133
HCAG_08573		NW_001813972	complement(1158275..1158732)	0	#NUM!	#NUM!	#NUM!	#NUM!	#NUM!	5443131
HCAG_07901		NW_001813973	complement(4795..6171)	0	#NUM!	#NUM!	#NUM!	#NUM!	#NUM!	5443153
HCAG_07903		NW_001813973	complement(8045..9348)	0	#NUM!	#NUM!	#NUM!	#NUM!	#NUM!	5443292
HCAG_07919		NW_001813973	75070..76485	0	#NUM!	#NUM!	#NUM!	#NUM!	#NUM!	5443352
HCAG_07950		NW_001813973	complement(183990..185262)	0	#NUM!	#NUM!	#NUM!	#NUM!	#NUM!	5443264
HCAG_07978		NW_001813973	279460..280433	0	#NUM!	#NUM!	#NUM!	#NUM!	#NUM!	5443263
HCAG_09370		NW_001813973	449920..449991	20.6682	#NUM!	#NUM!	#NUM!	#NUM!	#NUM!	5443183
HCAG_09371		NW_001813973	476083..476155	0	#NUM!	#NUM!	#NUM!	#NUM!	#NUM!	5443333
HCAG_09372		NW_001813973	492225..492307	0	#NUM!	#NUM!	#NUM!	#NUM!	#NUM!	5443360
HCAG_08126		NW_001813973	767653..768110	0	#NUM!	#NUM!	#NUM!	#NUM!	#NUM!	5443178
HCAG_08130		NW_001813973	complement(777750..778201)	0	#NUM!	#NUM!	#NUM!	#NUM!	#NUM!	5443451
HCAG_08135		NW_001813973	794316..794929	0	#NUM!	#NUM!	#NUM!	#NUM!	#NUM!	5443519
HCAG_07474		NW_001813974	complement(10803..12015)	0	#NUM!	#NUM!	#NUM!	#NUM!	#NUM!	5443788
HCAG_07478		NW_001813974	20120..20281	0	#NUM!	#NUM!	#NUM!	#NUM!	#NUM!	5443543
HCAG_07479		NW_001813974	23333..28368	0	#NUM!	#NUM!	#NUM!	#NUM!	#NUM!	5443591
HCAG_07483		NW_001813974	48663..49359	0	#NUM!	#NUM!	#NUM!	#NUM!	#NUM!	5443872
HCAG_07484		NW_001813974	49970..52567	0	#NUM!	#NUM!	#NUM!	#NUM!	#NUM!	5443864
HCAG_07485		NW_001813974	complement(53567..53928)	0	#NUM!	#NUM!	#NUM!	#NUM!	#NUM!	5443611
HCAG_07486		NW_001813974	60021..61701	0	#NUM!	#NUM!	#NUM!	#NUM!	#NUM!	5443608
HCAG_07495		NW_001813974	94877..96355	0	#NUM!	#NUM!	#NUM!	#NUM!	#NUM!	5443535
HCAG_09423		NW_001813974	146527..146598	115.028	#NUM!	#NUM!	#NUM!	#NUM!	#NUM!	5443814
HCAG_07556		NW_001813974	complement(270630..271442)	0	#NUM!	#NUM!	#NUM!	#NUM!	#NUM!	5443747
HCAG_07613		NW_001813974	complement(461411..462552)	0	#NUM!	#NUM!	#NUM!	#NUM!	#NUM!	5443662
HCAG_07715		NW_001813974	791584..792557	0	#NUM!	#NUM!	#NUM!	#NUM!	#NUM!	5443780
HCAG_09424		NW_001813974	912812..912933	0	#NUM!	#NUM!	#NUM!	#NUM!	#NUM!	5443817
HCAG_07751		NW_001813974	complement(922596..922985)	0	#NUM!	#NUM!	#NUM!	#NUM!	#NUM!	5443909
HCAG_07762		NW_001813974	complement(955659..956102)	0	#NUM!	#NUM!	#NUM!	#NUM!	#NUM!	5443748
HCAG_07763		NW_001813974	956581..957181	0	#NUM!	#NUM!	#NUM!	#NUM!	#NUM!	5443948
HCAG_07770		NW_001813974	981836..982141	0	#NUM!	#NUM!	#NUM!	#NUM!	#NUM!	5443559
HCAG_09425		NW_001813974	1037140..1037232	7.65196	#NUM!	#NUM!	#NUM!	#NUM!	#NUM!	5443895
HCAG_09426		NW_001813974	1042705..1042824	42.7328	#NUM!	#NUM!	#NUM!	#NUM!	#NUM!	5443932
HCAG_07866		NW_001813974	complement(1327259..1328935)	0	#NUM!	#NUM!	#NUM!	#NUM!	#NUM!	5443836
HCAG_07012		NW_001813975	complement(22244..22746)	0	#NUM!	#NUM!	#NUM!	#NUM!	#NUM!	5444398
HCAG_09431		NW_001813975	172163..172251	14.9795	#NUM!	#NUM!	#NUM!	#NUM!	#NUM!	5444175
HCAG_09438		NW_001813975	complement(483107..483223)	0	#NUM!	#NUM!	#NUM!	#NUM!	#NUM!	5444241
HCAG_07162		NW_001813975	569726..569911	0	#NUM!	#NUM!	#NUM!	#NUM!	#NUM!	5444296
HCAG_09437		NW_001813975	complement(590290..590394)	110.252	#NUM!	#NUM!	#NUM!	#NUM!	#NUM!	5444004
HCAG_09432		NW_001813975	763795..763866	11.3081	#NUM!	#NUM!	#NUM!	#NUM!	#NUM!	5443989
HCAG_09436		NW_001813975	complement(832492..832631)	97.844	#NUM!	#NUM!	#NUM!	#NUM!	#NUM!	5444000
HCAG_09433		NW_001813975	1054203..1054276	150.782	#NUM!	#NUM!	#NUM!	#NUM!	#NUM!	5444002
HCAG_09434		NW_001813975	1621250..1621322	0	#NUM!	#NUM!	#NUM!	#NUM!	#NUM!	5444249
HCAG_09435		NW_001813975	1842771..1842851	0	#NUM!	#NUM!	#NUM!	#NUM!	#NUM!	5444393
HCAG_05661		NW_001813976	complement(41581..43474)	0	#NUM!	#NUM!	#NUM!	#NUM!	#NUM!	5444448
HCAG_05668		NW_001813976	complement(68980..70523)	0	#NUM!	#NUM!	#NUM!	#NUM!	#NUM!	5444913
HCAG_05671		NW_001813976	complement(80017..81693)	0	#NUM!	#NUM!	#NUM!	#NUM!	#NUM!	5445020
HCAG_05758		NW_001813976	379803..380423	0	#NUM!	#NUM!	#NUM!	#NUM!	#NUM!	5444795
HCAG_05874		NW_001813976	780333..781306	0	#NUM!	#NUM!	#NUM!	#NUM!	#NUM!	5444656
HCAG_09399		NW_001813976	837931..838004	41.4692	#NUM!	#NUM!	#NUM!	#NUM!	#NUM!	5444576
HCAG_09406		NW_001813976	complement(842305..842377)	41.4203	#NUM!	#NUM!	#NUM!	#NUM!	#NUM!	5444723
HCAG_09400		NW_001813976	867718..867791	0	#NUM!	#NUM!	#NUM!	#NUM!	#NUM!	5444707
HCAG_09401		NW_001813976	920360..920457	2.26731	#NUM!	#NUM!	#NUM!	#NUM!	#NUM!	5444601
HCAG_09402		NW_001813976	1140347..1140442	106.832	#NUM!	#NUM!	#NUM!	#NUM!	#NUM!	5444942
HCAG_06044		NW_001813976	complement(1406657..1407958)	0	#NUM!	#NUM!	#NUM!	#NUM!	#NUM!	5445100
HCAG_06045		NW_001813976	1430736..1431193	0	#NUM!	#NUM!	#NUM!	#NUM!	#NUM!	5444973
HCAG_09405		NW_001813976	complement(1453508..1453579)	0	#NUM!	#NUM!	#NUM!	#NUM!	#NUM!	5444726
HCAG_09404		NW_001813976	complement(1778520..1778616)	23.3712	#NUM!	#NUM!	#NUM!	#NUM!	#NUM!	5445093
HCAG_06170		NW_001813976	complement(1841411..1842019)	0	#NUM!	#NUM!	#NUM!	#NUM!	#NUM!	5444820
HCAG_09403		NW_001813976	complement(2265149..2265233)	15.6845	#NUM!	#NUM!	#NUM!	#NUM!	#NUM!	5444762
HCAG_06336		NW_001813976	2397054..2398545	0	#NUM!	#NUM!	#NUM!	#NUM!	#NUM!	5444676
HCAG_09429		NW_001813977	complement(17540..17651)	1.9839	#NUM!	#NUM!	#NUM!	#NUM!	#NUM!	5445671
HCAG_06427		NW_001813977	complement(313632..314566)	0	#NUM!	#NUM!	#NUM!	#NUM!	#NUM!	5445697
HCAG_06441		NW_001813977	complement(374345..374788)	0	#NUM!	#NUM!	#NUM!	#NUM!	#NUM!	5445171
HCAG_06442		NW_001813977	375267..375867	0	#NUM!	#NUM!	#NUM!	#NUM!	#NUM!	5445191
HCAG_06557		NW_001813977	736477..737082	0	#NUM!	#NUM!	#NUM!	#NUM!	#NUM!	5445698
HCAG_09428		NW_001813977	complement(1151425..1151545)	5.50901	#NUM!	#NUM!	#NUM!	#NUM!	#NUM!	5445496
HCAG_06698		NW_001813977	complement(1237695..1237949)	0	#NUM!	#NUM!	#NUM!	#NUM!	#NUM!	5445320
HCAG_06835		NW_001813977	1719422..1722485	0	#NUM!	#NUM!	#NUM!	#NUM!	#NUM!	5445255
HCAG_06842		NW_001813977	1750892..1751281	0	#NUM!	#NUM!	#NUM!	#NUM!	#NUM!	5445388
HCAG_06844		NW_001813977	1755975..1757704	0	#NUM!	#NUM!	#NUM!	#NUM!	#NUM!	5445361
HCAG_09427		NW_001813977	complement(1820034..1820146)	1613.56	#NUM!	#NUM!	#NUM!	#NUM!	#NUM!	5445218
HCAG_04870		NW_001813978	complement(1890..2682)	0	#NUM!	#NUM!	#NUM!	#NUM!	#NUM!	5445787
HCAG_04873		NW_001813978	complement(30594..31457)	0	#NUM!	#NUM!	#NUM!	#NUM!	#NUM!	5446103
HCAG_04879		NW_001813978	complement(55787..57514)	0	#NUM!	#NUM!	#NUM!	#NUM!	#NUM!	5446390
HCAG_09350		NW_001813978	209443..209547	39.7924	#NUM!	#NUM!	#NUM!	#NUM!	#NUM!	5446260
HCAG_09351		NW_001813978	332437..332517	6.12391	#NUM!	#NUM!	#NUM!	#NUM!	#NUM!	5445995
HCAG_09356		NW_001813978	complement(361053..361122)	5.08308	#NUM!	#NUM!	#NUM!	#NUM!	#NUM!	5446014
HCAG_04994		NW_001813978	447144..448598	0	#NUM!	#NUM!	#NUM!	#NUM!	#NUM!	5445973
HCAG_05004		NW_001813978	complement(497525..498652)	0	#NUM!	#NUM!	#NUM!	#NUM!	#NUM!	5445840
HCAG_05117		NW_001813978	complement(886319..886946)	0	#NUM!	#NUM!	#NUM!	#NUM!	#NUM!	5445829
HCAG_05147		NW_001813978	986284..986911	0	#NUM!	#NUM!	#NUM!	#NUM!	#NUM!	5446189
HCAG_05148		NW_001813978	complement(987688..988344)	0	#NUM!	#NUM!	#NUM!	#NUM!	#NUM!	5446265
HCAG_09352		NW_001813978	1347487..1347588	12.8453	#NUM!	#NUM!	#NUM!	#NUM!	#NUM!	5446193
HCAG_09353		NW_001813978	2002323..2002439	0	#NUM!	#NUM!	#NUM!	#NUM!	#NUM!	5446230
HCAG_09355		NW_001813978	complement(2105992..2106075)	132.832	#NUM!	#NUM!	#NUM!	#NUM!	#NUM!	5446004
HCAG_09354		NW_001813978	complement(2559750..2559844)	17.3206	#NUM!	#NUM!	#NUM!	#NUM!	#NUM!	5446233
HCAG_04029		NW_001813979	complement(4422..4574)	0	#NUM!	#NUM!	#NUM!	#NUM!	#NUM!	5447021
HCAG_04032		NW_001813979	complement(19438..20387)	0	#NUM!	#NUM!	#NUM!	#NUM!	#NUM!	5446856
HCAG_04037		NW_001813979	complement(51556..51846)	0	#NUM!	#NUM!	#NUM!	#NUM!	#NUM!	5447300
HCAG_04040		NW_001813979	complement(63090..63470)	0	#NUM!	#NUM!	#NUM!	#NUM!	#NUM!	5446889
HCAG_04042		NW_001813979	70384..70650	0	#NUM!	#NUM!	#NUM!	#NUM!	#NUM!	5447387
HCAG_04043		NW_001813979	complement(70945..71211)	0	#NUM!	#NUM!	#NUM!	#NUM!	#NUM!	5447275
HCAG_04104		NW_001813979	288626..290298	0	#NUM!	#NUM!	#NUM!	#NUM!	#NUM!	5446700
HCAG_04116		NW_001813979	complement(319258..321163)	0	#NUM!	#NUM!	#NUM!	#NUM!	#NUM!	5446620
HCAG_09357		NW_001813979	323967..324038	0	#NUM!	#NUM!	#NUM!	#NUM!	#NUM!	5446686
HCAG_09358		NW_001813979	565681..565761	0	#NUM!	#NUM!	#NUM!	#NUM!	#NUM!	5446888
HCAG_04308		NW_001813979	951957..952697	0	#NUM!	#NUM!	#NUM!	#NUM!	#NUM!	5447225
HCAG_04320		NW_001813979	complement(993244..995320)	0	#NUM!	#NUM!	#NUM!	#NUM!	#NUM!	5447278
HCAG_09359		NW_001813979	1402855..1402971	0	#NUM!	#NUM!	#NUM!	#NUM!	#NUM!	5447386
HCAG_09362		NW_001813979	complement(1426093..1426209)	0	#NUM!	#NUM!	#NUM!	#NUM!	#NUM!	5446862
HCAG_04593		NW_001813979	1983521..1984494	0	#NUM!	#NUM!	#NUM!	#NUM!	#NUM!	5446847
HCAG_04605		NW_001813979	2020726..2021158	0	#NUM!	#NUM!	#NUM!	#NUM!	#NUM!	5446661
HCAG_04613		NW_001813979	2039893..2041653	0	#NUM!	#NUM!	#NUM!	#NUM!	#NUM!	5446734
HCAG_04732		NW_001813979	2442068..2442695	0	#NUM!	#NUM!	#NUM!	#NUM!	#NUM!	5447098
HCAG_04733		NW_001813979	complement(2443472..2444150)	0	#NUM!	#NUM!	#NUM!	#NUM!	#NUM!	5447133
HCAG_04737		NW_001813979	complement(2460742..2461715)	0	#NUM!	#NUM!	#NUM!	#NUM!	#NUM!	5447034
HCAG_04812		NW_001813979	complement(2696171..2696661)	0	#NUM!	#NUM!	#NUM!	#NUM!	#NUM!	5446915
HCAG_09361		NW_001813979	complement(2784710..2784802)	64.0406	#NUM!	#NUM!	#NUM!	#NUM!	#NUM!	5446811
HCAG_09360		NW_001813979	complement(2797409..2797479)	34.9322	#NUM!	#NUM!	#NUM!	#NUM!	#NUM!	5446638
HCAG_03126		NW_001813980	complement(2973..5811)	0	#NUM!	#NUM!	#NUM!	#NUM!	#NUM!	5448266
HCAG_03127		NW_001813980	7338..7552	0	#NUM!	#NUM!	#NUM!	#NUM!	#NUM!	5447722
HCAG_03128		NW_001813980	9586..9882	0	#NUM!	#NUM!	#NUM!	#NUM!	#NUM!	5447950
HCAG_03131		NW_001813980	19533..20097	0	#NUM!	#NUM!	#NUM!	#NUM!	#NUM!	5447947
HCAG_03163		NW_001813980	112250..112993	0	#NUM!	#NUM!	#NUM!	#NUM!	#NUM!	5448289
HCAG_03276		NW_001813980	475047..477116	0	#NUM!	#NUM!	#NUM!	#NUM!	#NUM!	5448329
HCAG_03277		NW_001813980	complement(477385..477774)	0	#NUM!	#NUM!	#NUM!	#NUM!	#NUM!	5447755
HCAG_03295		NW_001813980	538933..540348	0	#NUM!	#NUM!	#NUM!	#NUM!	#NUM!	5447799
HCAG_03328		NW_001813980	623772..628486	0	#NUM!	#NUM!	#NUM!	#NUM!	#NUM!	5447891
HCAG_03342		NW_001813980	complement(668777..669234)	0	#NUM!	#NUM!	#NUM!	#NUM!	#NUM!	5447951
HCAG_03388		NW_001813980	832826..833522	0	#NUM!	#NUM!	#NUM!	#NUM!	#NUM!	5448191
HCAG_03398		NW_001813980	complement(877971..880195)	0	#NUM!	#NUM!	#NUM!	#NUM!	#NUM!	5448042
HCAG_09369		NW_001813980	complement(915783..915875)	46.0907	#NUM!	#NUM!	#NUM!	#NUM!	#NUM!	5447819
HCAG_09363		NW_001813980	985499..985617	61.8062	#NUM!	#NUM!	#NUM!	#NUM!	#NUM!	5447627
HCAG_03465		NW_001813980	1092975..1095036	0	#NUM!	#NUM!	#NUM!	#NUM!	#NUM!	5447457
HCAG_03495		NW_001813980	1190192..1191492	0	#NUM!	#NUM!	#NUM!	#NUM!	#NUM!	5447462
HCAG_09364		NW_001813980	1246649..1246729	5.48634	#NUM!	#NUM!	#NUM!	#NUM!	#NUM!	5447868
HCAG_03516		NW_001813980	1257657..1258353	0	#NUM!	#NUM!	#NUM!	#NUM!	#NUM!	5448063
HCAG_03517		NW_001813980	1258964..1262003	0	#NUM!	#NUM!	#NUM!	#NUM!	#NUM!	5448030
HCAG_03527		NW_001813980	1303308..1303935	0	#NUM!	#NUM!	#NUM!	#NUM!	#NUM!	5448112
HCAG_03531		NW_001813980	complement(1322507..1322896)	0	#NUM!	#NUM!	#NUM!	#NUM!	#NUM!	5448122
HCAG_09368		NW_001813980	complement(1824084..1824171)	4.04336	#NUM!	#NUM!	#NUM!	#NUM!	#NUM!	5447962
HCAG_09365		NW_001813980	1914546..1914617	0	#NUM!	#NUM!	#NUM!	#NUM!	#NUM!	5448016
HCAG_09366		NW_001813980	2335503..2335576	0	#NUM!	#NUM!	#NUM!	#NUM!	#NUM!	5447587
HCAG_03958		NW_001813980	2717781..2718824	0	#NUM!	#NUM!	#NUM!	#NUM!	#NUM!	5447640
HCAG_03977		NW_001813980	2790281..2790673	0	#NUM!	#NUM!	#NUM!	#NUM!	#NUM!	5447836
HCAG_09367		NW_001813980	complement(2815844..2815925)	7.7596	#NUM!	#NUM!	#NUM!	#NUM!	#NUM!	5447508
HCAG_04002		NW_001813980	2870115..2871875	0	#NUM!	#NUM!	#NUM!	#NUM!	#NUM!	5447801
HCAG_04006		NW_001813980	complement(2880510..2882049)	0	#NUM!	#NUM!	#NUM!	#NUM!	#NUM!	5447811
HCAG_04020		NW_001813980	2930931..2932204	0	#NUM!	#NUM!	#NUM!	#NUM!	#NUM!	5447838
HCAG_04021		NW_001813980	2932503..2932793	0	#NUM!	#NUM!	#NUM!	#NUM!	#NUM!	5447829
HCAG_04026		NW_001813980	2951432..2952123	0	#NUM!	#NUM!	#NUM!	#NUM!	#NUM!	5447643
HCAG_02101		NW_001813981	5667..5825	0	#NUM!	#NUM!	#NUM!	#NUM!	#NUM!	5449015
HCAG_02102		NW_001813981	complement(6306..6648)	0	#NUM!	#NUM!	#NUM!	#NUM!	#NUM!	5448838
HCAG_02106		NW_001813981	22138..23622	0	#NUM!	#NUM!	#NUM!	#NUM!	#NUM!	5448884
HCAG_02108		NW_001813981	complement(34525..34872)	0	#NUM!	#NUM!	#NUM!	#NUM!	#NUM!	5449316
HCAG_02110		NW_001813981	36997..37149	0	#NUM!	#NUM!	#NUM!	#NUM!	#NUM!	5448375
HCAG_02119		NW_001813981	65899..67967	0	#NUM!	#NUM!	#NUM!	#NUM!	#NUM!	5448872
HCAG_09417		NW_001813981	complement(355467..355548)	0	#NUM!	#NUM!	#NUM!	#NUM!	#NUM!	5449082
HCAG_02229		NW_001813981	430399..431909	0	#NUM!	#NUM!	#NUM!	#NUM!	#NUM!	5448624
HCAG_02250		NW_001813981	complement(513954..514343)	0	#NUM!	#NUM!	#NUM!	#NUM!	#NUM!	5448417
HCAG_02444		NW_001813981	1165897..1166524	0	#NUM!	#NUM!	#NUM!	#NUM!	#NUM!	5448352
HCAG_02445		NW_001813981	complement(1167301..1167939)	0	#NUM!	#NUM!	#NUM!	#NUM!	#NUM!	5448345
HCAG_02449		NW_001813981	complement(1179284..1180144)	0	#NUM!	#NUM!	#NUM!	#NUM!	#NUM!	5448545
HCAG_09416		NW_001813981	complement(1447720..1447836)	0	#NUM!	#NUM!	#NUM!	#NUM!	#NUM!	5449206
HCAG_09408		NW_001813981	1505922..1506014	5.33373	#NUM!	#NUM!	#NUM!	#NUM!	#NUM!	5449086
HCAG_02579		NW_001813981	complement(1639065..1639667)	0	#NUM!	#NUM!	#NUM!	#NUM!	#NUM!	5448529
HCAG_09409		NW_001813981	1765094..1765195	7.98216	#NUM!	#NUM!	#NUM!	#NUM!	#NUM!	5449212
HCAG_09415		NW_001813981	complement(1855676..1855782)	7.60916	#NUM!	#NUM!	#NUM!	#NUM!	#NUM!	5448767
HCAG_09410		NW_001813981	2153330..2153424	62.2182	#NUM!	#NUM!	#NUM!	#NUM!	#NUM!	5449126
HCAG_09411		NW_001813981	2155688..2155783	0	#NUM!	#NUM!	#NUM!	#NUM!	#NUM!	5448919
HCAG_09412		NW_001813981	2491150..2491221	0	#NUM!	#NUM!	#NUM!	#NUM!	#NUM!	5448353
HCAG_02836		NW_001813981	complement(2561515..2565981)	0	#NUM!	#NUM!	#NUM!	#NUM!	#NUM!	5448688
HCAG_09414		NW_001813981	complement(2732436..2732507)	0	#NUM!	#NUM!	#NUM!	#NUM!	#NUM!	5449196
HCAG_09413		NW_001813981	complement(2799657..2799729)	22.5406	#NUM!	#NUM!	#NUM!	#NUM!	#NUM!	5449093
HCAG_02942		NW_001813981	2982584..2985623	0	#NUM!	#NUM!	#NUM!	#NUM!	#NUM!	5448827
HCAG_03069		NW_001813981	3449702..3449970	0	#NUM!	#NUM!	#NUM!	#NUM!	#NUM!	5448940
HCAG_09398		NW_001813982	complement(204868..204949)	0	#NUM!	#NUM!	#NUM!	#NUM!	#NUM!	5450962
HCAG_09397		NW_001813982	complement(219328..219411)	4.2359	#NUM!	#NUM!	#NUM!	#NUM!	#NUM!	5450548
HCAG_09396		NW_001813982	complement(273270..273341)	117.312	#NUM!	#NUM!	#NUM!	#NUM!	#NUM!	5451028
HCAG_00135		NW_001813982	441474..442064	0	#NUM!	#NUM!	#NUM!	#NUM!	#NUM!	5449485
HCAG_00137		NW_001813982	complement(444347..444721)	0	#NUM!	#NUM!	#NUM!	#NUM!	#NUM!	5451334
HCAG_09395		NW_001813982	complement(515533..515638)	21.3646	#NUM!	#NUM!	#NUM!	#NUM!	#NUM!	5450136
HCAG_00195		NW_001813982	631921..632142	0	#NUM!	#NUM!	#NUM!	#NUM!	#NUM!	5450572
HCAG_00198		NW_001813982	complement(642041..642497)	0	#NUM!	#NUM!	#NUM!	#NUM!	#NUM!	5450745
HCAG_09373		NW_001813982	648560..648640	14.2719	#NUM!	#NUM!	#NUM!	#NUM!	#NUM!	5450920
HCAG_09374		NW_001813982	727448..727518	0	#NUM!	#NUM!	#NUM!	#NUM!	#NUM!	5450411
HCAG_00230		NW_001813982	747137..749312	0	#NUM!	#NUM!	#NUM!	#NUM!	#NUM!	5449895
HCAG_00235		NW_001813982	765764..766375	0	#NUM!	#NUM!	#NUM!	#NUM!	#NUM!	5449813
HCAG_00236		NW_001813982	complement(767152..767779)	0	#NUM!	#NUM!	#NUM!	#NUM!	#NUM!	5451483
HCAG_00251		NW_001813982	complement(814864..816540)	0	#NUM!	#NUM!	#NUM!	#NUM!	#NUM!	5451287
HCAG_00253		NW_001813982	820456..820872	0	#NUM!	#NUM!	#NUM!	#NUM!	#NUM!	5450494
HCAG_09375		NW_001813982	825297..825368	94.4378	#NUM!	#NUM!	#NUM!	#NUM!	#NUM!	5451307
HCAG_09376		NW_001813982	1104632..1104732	0	#NUM!	#NUM!	#NUM!	#NUM!	#NUM!	5450295
HCAG_09394		NW_001813982	complement(1174715..1174807)	0	#NUM!	#NUM!	#NUM!	#NUM!	#NUM!	5450784
HCAG_09377		NW_001813982	1176249..1176344	8.33551	#NUM!	#NUM!	#NUM!	#NUM!	#NUM!	5450706
HCAG_00381		NW_001813982	complement(1288809..1289391)	0	#NUM!	#NUM!	#NUM!	#NUM!	#NUM!	5451447
HCAG_00584		NW_001813982	complement(2009713..2010519)	0	#NUM!	#NUM!	#NUM!	#NUM!	#NUM!	5451480
HCAG_09378		NW_001813982	2113980..2114120	13.805	#NUM!	#NUM!	#NUM!	#NUM!	#NUM!	5450470
HCAG_00640		NW_001813982	2196007..2196564	0	#NUM!	#NUM!	#NUM!	#NUM!	#NUM!	5451055
HCAG_09379		NW_001813982	2268168..2268256	49.7381	#NUM!	#NUM!	#NUM!	#NUM!	#NUM!	5450865
HCAG_09393		NW_001813982	complement(2268933..2269021)	0	#NUM!	#NUM!	#NUM!	#NUM!	#NUM!	5451093
HCAG_09380		NW_001813982	2633416..2633489	12.8977	#NUM!	#NUM!	#NUM!	#NUM!	#NUM!	5450442
HCAG_00753		NW_001813982	complement(2640122..2640802)	0	#NUM!	#NUM!	#NUM!	#NUM!	#NUM!	5450559
HCAG_00754		NW_001813982	2642109..2642321	0	#NUM!	#NUM!	#NUM!	#NUM!	#NUM!	5450394
HCAG_09392		NW_001813982	complement(3027562..3027633)	204.452	#NUM!	#NUM!	#NUM!	#NUM!	#NUM!	5450542
HCAG_00892		NW_001813982	complement(3088327..3088954)	0	#NUM!	#NUM!	#NUM!	#NUM!	#NUM!	5451232
HCAG_09391		NW_001813982	complement(3119848..3119970)	68.6584	#NUM!	#NUM!	#NUM!	#NUM!	#NUM!	5450819
HCAG_00998		NW_001813982	3474654..3475254	0	#NUM!	#NUM!	#NUM!	#NUM!	#NUM!	5450849
HCAG_01038		NW_001813982	complement(3623175..3623632)	0	#NUM!	#NUM!	#NUM!	#NUM!	#NUM!	5450662
HCAG_01079		NW_001813982	3775141..3775248	0	#NUM!	#NUM!	#NUM!	#NUM!	#NUM!	5450606
HCAG_09381		NW_001813982	3850639..3850722	3.78742	#NUM!	#NUM!	#NUM!	#NUM!	#NUM!	5449546
HCAG_01235		NW_001813982	complement(4334665..4335054)	0	#NUM!	#NUM!	#NUM!	#NUM!	#NUM!	5449884
HCAG_01243		NW_001813982	4368959..4369495	0	#NUM!	#NUM!	#NUM!	#NUM!	#NUM!	5450335
HCAG_01344		NW_001813982	complement(4771647..4773035)	0	#NUM!	#NUM!	#NUM!	#NUM!	#NUM!	5449789
HCAG_09382		NW_001813982	4886056..4886186	6.78463	#NUM!	#NUM!	#NUM!	#NUM!	#NUM!	5450841
HCAG_01409		NW_001813982	4998948..5000177	0	#NUM!	#NUM!	#NUM!	#NUM!	#NUM!	5449964
HCAG_01410		NW_001813982	complement(5006016..5011187)	0	#NUM!	#NUM!	#NUM!	#NUM!	#NUM!	5449942
HCAG_01411		NW_001813982	5011580..5011738	0	#NUM!	#NUM!	#NUM!	#NUM!	#NUM!	5450222
HCAG_01412		NW_001813982	5013574..5014076	0	#NUM!	#NUM!	#NUM!	#NUM!	#NUM!	5449413
HCAG_01413		NW_001813982	complement(5014617..5015291)	0	#NUM!	#NUM!	#NUM!	#NUM!	#NUM!	5449704
HCAG_01414		NW_001813982	complement(5016007..5017551)	0	#NUM!	#NUM!	#NUM!	#NUM!	#NUM!	5450193
HCAG_01415		NW_001813982	complement(5018423..5018872)	0	#NUM!	#NUM!	#NUM!	#NUM!	#NUM!	5450194
HCAG_01416		NW_001813982	complement(5020496..5022453)	0	#NUM!	#NUM!	#NUM!	#NUM!	#NUM!	5450406
HCAG_01417		NW_001813982	5025110..5025612	0	#NUM!	#NUM!	#NUM!	#NUM!	#NUM!	5450107
HCAG_01419		NW_001813982	complement(5029051..5033643)	0	#NUM!	#NUM!	#NUM!	#NUM!	#NUM!	5450328
HCAG_01424		NW_001813982	complement(5052744..5053459)	0	#NUM!	#NUM!	#NUM!	#NUM!	#NUM!	5449891
HCAG_01429		NW_001813982	5071240..5072541	0	#NUM!	#NUM!	#NUM!	#NUM!	#NUM!	5451361
HCAG_09383		NW_001813982	5144796..5144884	4.99318	#NUM!	#NUM!	#NUM!	#NUM!	#NUM!	5449625
HCAG_09390		NW_001813982	complement(5145328..5145416)	0	#NUM!	#NUM!	#NUM!	#NUM!	#NUM!	5450276
HCAG_01461		NW_001813982	complement(5196704..5197475)	0	#NUM!	#NUM!	#NUM!	#NUM!	#NUM!	5450607
HCAG_01465		NW_001813982	complement(5212585..5213673)	0	#NUM!	#NUM!	#NUM!	#NUM!	#NUM!	5450927
HCAG_01513		NW_001813982	complement(5361677..5361922)	0	#NUM!	#NUM!	#NUM!	#NUM!	#NUM!	5450665
HCAG_01531		NW_001813982	complement(5406868..5407495)	0	#NUM!	#NUM!	#NUM!	#NUM!	#NUM!	5449919
HCAG_09389		NW_001813982	complement(5610632..5610752)	14.3309	#NUM!	#NUM!	#NUM!	#NUM!	#NUM!	5451231
HCAG_01610		NW_001813982	complement(5667459..5668059)	0	#NUM!	#NUM!	#NUM!	#NUM!	#NUM!	5449459
HCAG_01611		NW_001813982	5668538..5668981	0	#NUM!	#NUM!	#NUM!	#NUM!	#NUM!	5449394
HCAG_01724		NW_001813982	6012337..6012780	0	#NUM!	#NUM!	#NUM!	#NUM!	#NUM!	5449390
HCAG_09388		NW_001813982	complement(6074559..6074679)	16.1672	#NUM!	#NUM!	#NUM!	#NUM!	#NUM!	5450678
HCAG_01751		NW_001813982	complement(6096210..6097215)	0	#NUM!	#NUM!	#NUM!	#NUM!	#NUM!	5450413
HCAG_01760		NW_001813982	complement(6120645..6122372)	0	#NUM!	#NUM!	#NUM!	#NUM!	#NUM!	5451038
HCAG_01778		NW_001813982	6183305..6184471	0	#NUM!	#NUM!	#NUM!	#NUM!	#NUM!	5449872
HCAG_01809		NW_001813982	6302771..6303673	0	#NUM!	#NUM!	#NUM!	#NUM!	#NUM!	5449481
HCAG_01826		NW_001813982	complement(6377946..6380397)	0	#NUM!	#NUM!	#NUM!	#NUM!	#NUM!	5450436
HCAG_01839		NW_001813982	complement(6441448..6441804)	0	#NUM!	#NUM!	#NUM!	#NUM!	#NUM!	5450879
HCAG_01848		NW_001813982	complement(6489477..6492180)	0	#NUM!	#NUM!	#NUM!	#NUM!	#NUM!	5450845
HCAG_09384		NW_001813982	6651717..6651788	11.114	#NUM!	#NUM!	#NUM!	#NUM!	#NUM!	5450532
HCAG_09385		NW_001813982	6655366..6655437	0	#NUM!	#NUM!	#NUM!	#NUM!	#NUM!	5450514
HCAG_09387		NW_001813982	complement(6955730..6955801)	6.8894	#NUM!	#NUM!	#NUM!	#NUM!	#NUM!	5449760
HCAG_09386		NW_001813982	complement(6966627..6966698)	0	#NUM!	#NUM!	#NUM!	#NUM!	#NUM!	5451014
HCAG_02094		NW_001813982	complement(7324371..7324585)	0	#NUM!	#NUM!	#NUM!	#NUM!	#NUM!	5450359
HCAG_02096		NW_001813982	7328714..7329180	0	#NUM!	#NUM!	#NUM!	#NUM!	#NUM!	5450414
HCAG_02097		NW_001813982	7329619..7331137	0	#NUM!	#NUM!	#NUM!	#NUM!	#NUM!	5450226

### Sheet: Expression data
Name	Chromosome	Region	Identifier	186AS vs. 217B - Max group means	186AS vs. 217B - Fold change	186AS vs. 217B - Log fold change	186AS vs. 217B - P-value	186AS vs. 217B - FDR p-value	186AS vs. 217B - Bonferroni	BC16_Hc_217B_2-1 trimmed (GE)-3 - Total counts	BC16_Hc_217B_2-1 trimmed (GE)-3 - RPKM	BC16_Hc_217B_2-1 trimmed (GE)-3 - TPM	BC16_Hc_217B_2-1 trimmed (GE)-3 - CPM	BC15_Hc_217B_1 trimmed-1 (GE)-3 - Total counts	BC15_Hc_217B_1 trimmed-1 (GE)-3 - RPKM	BC15_Hc_217B_1 trimmed-1 (GE)-3 - TPM	BC15_Hc_217B_1 trimmed-1 (GE)-3 - CPM	BC14_Hc_186AS_2 trimmed-1 (GE)-3 - Total counts	BC14_Hc_186AS_2 trimmed-1 (GE)-3 - RPKM	BC14_Hc_186AS_2 trimmed-1 (GE)-3 - TPM	BC14_Hc_186AS_2 trimmed-1 (GE)-3 - CPM	BC13_Hc_186AS_1 trimmed-1 (GE)-4 - Total counts	BC13_Hc_186AS_1 trimmed-1 (GE)-4 - RPKM	BC13_Hc_186AS_1 trimmed-1 (GE)-4 - TPM	BC13_Hc_186AS_1 trimmed-1 (GE)-4 - CPM
HCAG_09343	NW_001813718	172..900	5442097	38.7205	-6.07624	-2.60318	0.000550722	0.0438804	1	30	56.7981	269.832	106.522	17	20.6429	119.319	48.7427	9	12.2227	60.5	23.4526	2	1.69616	8.77343	3.28269
HCAG_09285	NW_001813814	complement(75..1027)	5442140	23.5365	-28.5238	-4.83409	6.15149e-05	0.0107485	0.578363	39	44.1676	209.828	138.479	4	2.90542	16.7938	11.4689	2	1.62473	8.04211	5.21169	0	0	0	0
HCAG_09118	NW_001813963	204..926	5442310	117.105	-52.8195	-5.723	4.81661e-06	0.00266387	0.0452858	1	1.85782	8.82596	3.55074	195	232.352	1343.03	559.107	4	5.33058	26.3853	10.4234	0	0	0	0
HCAG_09074	NW_001813966	61916..62465	5442337	153.41	-17.0736	-4.0937	2.23244e-08	4.96364e-05	0.000209894	22	82.6728	392.755	78.1163	93	224.147	1295.6	266.651	3	8.08673	40.0278	7.81754	7	11.7832	60.9487	11.4894
HCAG_09060	NW_001813967	complement(101742..102413)	5442373	67.0424	8.02643	3.00476	0.000128565	0.0175184	1	4	7.51571	35.705	14.203	6	7.23053	41.7936	17.2033	82	110.519	547.046	213.679	28	23.5663	121.897	45.9577
HCAG_08999	NW_001813968	complement(45845..48889)	5442425	45.5848	-5.23969	-2.38948	0.000144543	0.0183647	1	151	63.6106	302.196	536.162	102	27.5589	159.295	292.456	27	8.15884	40.3847	70.3579	52	9.81251	50.7555	85.3501
HCAG_08934	NW_001813969	complement(74768..75414)	5442464	87.7382	-11.1823	-3.48314	0.000148774	0.0186503	1	61	166.712	792.002	216.595	5	8.76428	50.6589	14.3361	6	11.7625	58.2222	15.6351	3	3.67267	18.997	4.92404
HCAG_08981	NW_001813969	226256..230084	5442452	335.821	-20.0265	-4.32384	0.000460973	0.0411063	1	302	95.2037	452.286	1072.32	2851	576.439	3331.91	8174.44	85	19.2211	95.1407	221.497	146	20.6169	106.642	239.637
HCAG_08902	NW_001813970	278866..281153	5442518	1545.14	-81.8597	-6.35508	1.1274e-07	0.000151426	0.00105998	3456	1690.63	8031.73	12271.4	4461	1399.64	8090.16	12790.7	52	18.247	90.319	135.504	100	21.9129	113.345	164.135
HCAG_08281	NW_001813972	41737..42237	5442879	154.121	14.5721	3.86514	9.14559e-05	0.014237	0.859868	4	13.3613	63.4756	14.203	3	6.42714	37.1499	8.60165	5	11.9803	59.3004	13.0292	198	296.262	1532.43	324.987
HCAG_08432	NW_001813972	611183..612307	5442868	86.7972	-7.74688	-2.95361	3.63583e-05	0.00776912	0.341841	139	153.733	730.341	493.553	28	19.8618	114.804	80.2821	17	13.4869	66.7576	44.2994	18	8.91759	46.1265	29.5443
HCAG_08442	NW_001813972	complement(639729..640693)	5442952	51.6405	-5.18973	-2.37566	3.43177e-05	0.0075036	0.322655	46	71.4169	339.282	163.334	32	31.8641	184.18	91.751	8	8.90932	44.0994	20.8468	16	11.1272	57.5559	26.2616
HCAG_08483	NW_001813972	complement(777296..778847)	5443123	226.234	30.3466	4.92346	9.46872e-06	0.003561	0.0890249	1	2.20461	10.4735	3.55074	7	9.8978	57.2108	20.0705	278	439.63	2176.09	724.425	13	12.838	66.4051	21.3375
HCAG_08495	NW_001813972	complement(821308..821610)	5442948	1671.34	-273.793	-8.09694	1.47241e-07	0.000173045	0.00138436	1019	3336.38	15850.2	3618.2	3	6.29987	36.4142	8.60165	3	7.04586	34.8757	7.81754	3	4.39993	22.7588	4.92404
HCAG_07923	NW_001813973	84259..85860	5443192	25.3365	5.2693	2.39761	0.000320396	0.0320464	1	6	5.58915	26.5525	21.3044	6	3.58472	20.7202	17.2033	29	19.3778	95.9163	75.5696	75	31.2953	161.876	123.101
HCAG_07925	NW_001813973	87629..89800	5443463	106.916	-5.52953	-2.46716	0.000357341	0.0346363	1	104	130.768	621.24	369.277	103	83.0641	480.123	295.323	37	33.3718	165.184	96.4163	16	9.01178	46.6137	26.2616
HCAG_07992	NW_001813973	331489..335585	5443225	6203.52	111.589	6.80206	5.49504e-06	0.00271918	0.0516644	79	43.3244	205.822	280.508	161	56.6292	327.326	461.622	114	44.8458	221.978	297.067	50323	12362.2	63943.8	82597.5
HCAG_08148	NW_001813973	841844..842499	5443456	195.588	-15.729	-3.97535	5.16604e-06	0.0026984	0.0485711	20	43.2276	205.362	71.0148	251	347.948	2011.19	719.672	5	7.75198	38.3708	13.0292	22	21.2999	110.174	36.1096
HCAG_08190	NW_001813973	997871..999263	5443442	51.1763	-7.84447	-2.97168	4.52105e-05	0.00885561	0.425069	98	91.0329	432.472	347.972	19	11.3197	65.4297	54.4771	10	6.66322	32.9817	26.0585	15	6.24148	32.2842	24.6202
HCAG_08195	NW_001813973	1011213..1012626	5443516	46.1666	-5.6664	-2.50243	7.04527e-05	0.0114206	0.662396	46	42.255	200.742	163.334	85	50.0781	289.46	243.713	12	7.90702	39.1383	31.2702	24	9.87541	51.0809	39.3923
HCAG_08233	NW_001813973	complement(1115506..1117117)	5443284	47.6958	-5.00597	-2.32365	0.000583897	0.0453703	1	98	76.7956	364.834	347.972	37	18.5961	107.488	106.087	12	6.74533	33.3881	31.2702	35	12.2858	63.5485	57.4472
HCAG_07503	NW_001813974	complement(119429..120357)	5443808	41.6485	-5.26596	-2.3967	0.000156245	0.0190781	1	20	26.4553	125.682	71.0148	67	56.8416	328.554	192.104	12	11.3861	56.3591	31.2702	12	7.11029	36.7782	19.6962
HCAG_07605	NW_001813974	434463..435041	5443697	184.574	-17.5258	-4.13141	2.94642e-06	0.00184681	0.0277022	18	33.6296	159.765	63.9133	280	335.519	1939.35	802.821	8	10.7214	53.0688	20.8468	17	14.2273	73.5911	27.9029
HCAG_07624	NW_001813974	500920..502750	5443537	128.155	-8.90082	-3.15394	0.000273023	0.0290838	1	297	186.014	883.699	1054.57	175	70.2969	406.327	501.763	39	17.5212	86.7268	101.628	45	12.6248	65.3022	73.8606
HCAG_07746	NW_001813974	905573..906040	5443920	96.219	7.09901	2.82762	0.00010494	0.0156584	0.986643	2	5.70157	27.0866	7.10148	9	16.4557	95.1165	25.805	71	145.189	718.659	185.015	37	47.2487	244.395	60.7299
HCAG_07830	NW_001813974	complement(1179664..1181566)	5443539	56.0444	-4.82018	-2.26909	0.000295213	0.0305228	1	78	53.9621	256.359	276.958	131	58.1266	335.981	375.605	22	10.9176	54.0403	57.3286	46	14.2553	73.736	75.502
HCAG_07024	NW_001813975	complement(53494..53679)	5444381	171.469	-37.8466	-5.24209	1.20014e-08	3.76123e-05	0.000112837	38	202.682	962.884	134.928	41	140.257	810.706	117.556	0	0	0	0	3	7.16763	37.0748	4.92404
HCAG_07051	NW_001813975	173046..174099	5443980	34.5969	-8.00749	-3.00135	6.17338e-05	0.0107485	0.580421	13	21.8223	103.671	46.1596	44	47.3716	273.815	126.158	2	2.40823	11.9203	5.21169	9	6.76741	35.0046	14.7721
HCAG_07070	NW_001813975	244154..245490	5444382	42.5742	4.13214	2.04689	0.000428338	0.0390993	1	11	11.5479	54.8611	39.0581	12	8.07983	46.7027	34.4066	50	37.6525	186.373	130.292	101	47.496	245.675	165.776
HCAG_07092	NW_001813975	310335..310631	5444337	141.238	-16.4785	-4.04251	1.53642e-05	0.00478019	0.144454	82	273.906	1301.25	291.161	4	8.56952	49.5332	11.4689	3	7.1882	35.5802	7.81754	6	8.97764	46.4371	9.84808
HCAG_07176	NW_001813975	complement(638601..639218)	5444192	196.859	-8.42237	-3.07423	0.000475805	0.0411063	1	235	377.245	1792.18	834.424	16	16.4734	95.2191	45.8755	21	24.1817	119.695	54.7228	30	21.5725	111.584	49.2404
HCAG_07180	NW_001813975	648554..649347	5444197	179.622	58.3329	5.86624	2.62954e-06	0.00176592	0.0247229	2	2.73298	12.9836	7.10148	3	2.62928	15.1977	8.60165	364	356.796	1766.07	948.528	4	2.44845	12.6647	6.56539
HCAG_07213	NW_001813975	793465..794001	5444146	133.649	-10.2682	-3.36011	1.93014e-05	0.0051849	0.181472	11	32.4786	154.297	39.0581	124	234.82	1357.3	355.535	7	14.8257	73.3842	18.2409	12	15.8712	82.0942	19.6962
HCAG_07250	NW_001813975	915868..917481	5444190	594.069	-26.2844	-4.71614	0.000476321	0.0411063	1	1861	1169.99	5558.31	6607.93	45	18.1451	104.881	129.025	49	22.0976	109.379	127.686	78	21.9662	113.621	128.025
HCAG_07317	NW_001813975	1193736..1194371	5444024	75.5617	-4.7066	-2.23468	0.000530585	0.0433155	1	77	120.11	570.607	273.407	31	31.014	179.266	88.8837	21	23.4973	116.307	54.7228	14	9.78224	50.599	22.9789
HCAG_05782	NW_001813976	complement(457532..458889)	5445000	385.833	-31.8368	-4.99263	0.000165898	0.019906	1	791	764.844	3633.56	2808.63	11	6.82179	39.431	31.5394	17	11.7912	58.3641	44.2994	27	11.6946	60.4905	44.3164
HCAG_06135	NW_001813976	complement(1737820..1741801)	5444758	148.324	-14.8395	-3.89137	0.000302951	0.0309603	1	379	156.665	744.271	1345.73	528	139.983	809.124	1513.89	29	8.59888	42.5629	75.5696	67	12.406	64.1703	109.97
HCAG_06202	NW_001813976	1938251..1939727	5444959	143.423	12.3547	3.62699	0.000464816	0.0411063	1	17	14.1963	67.4428	60.3626	14	7.49833	43.3415	40.141	462	276.746	1369.84	1203.9	27	10.0998	52.2418	44.3164
HCAG_06240	NW_001813976	2069311..2070172	5444625	147.656	21.7054	4.43999	9.35504e-06	0.003561	0.0879561	5	8.30882	39.4729	17.7537	4	4.26323	24.6421	11.4689	239	284.891	1410.16	622.797	14	10.4213	53.9044	22.9789
HCAG_06249	NW_001813976	complement(2095243..2095473)	5445068	83.5835	-23.3482	-4.54524	0.000123873	0.0171273	1	37	158.904	754.906	131.377	3	8.26347	47.7641	8.60165	0	0	0	0	3	5.77134	29.8524	4.92404
HCAG_06334	NW_001813976	complement(2392329..2392688)	5444761	100.062	-8.30414	-3.05383	3.94454e-05	0.0080623	0.370866	63	173.613	824.786	223.697	15	26.512	153.243	43.0083	5	9.88378	48.9228	13.0292	11	13.5787	70.2362	18.0548
HCAG_06439	NW_001813977	complement(357662..358415)	5445317	66.6211	5.78823	2.53312	0.000591981	0.0456213	1	7	15.1297	71.8768	24.8552	5	6.93123	40.0636	14.3361	16	24.8063	122.787	41.6935	112	108.436	560.888	183.831
HCAG_06686	NW_001813977	complement(1201359..1204547)	5445767	901.904	28.8987	4.85293	0.000522123	0.0430614	1	51	19.6336	93.2737	181.088	142	35.0612	202.659	407.145	6439	1778.11	8801.32	16779	149	25.6945	132.905	244.561
HCAG_06884	NW_001813977	complement(1903576..1904232)	5445407	406.278	100.313	6.64837	4.26406e-07	0.000400907	0.00400907	2	4.38001	20.8082	7.10148	2	2.80921	16.2377	5.73443	511	802.746	3973.44	1331.59	10	9.81001	50.7426	16.4135
HCAG_06939	NW_001813977	complement(2091148..2091915)	5445180	406.645	-66.7958	-6.06169	1.13654e-11	1.06857e-07	1.06857e-07	274	520.743	2473.91	972.903	240	292.546	1690.96	688.132	5	6.8164	33.7399	13.0292	7	5.9593	30.8247	11.4894
HCAG_06942	NW_001813977	2100148..2101332	5445307	55.5713	-7.64896	-2.93526	7.79393e-06	0.00318602	0.0732785	68	67.3263	319.849	241.45	69	43.8162	253.264	197.838	7	4.97148	24.6079	18.2409	21	9.31363	48.1751	34.4683
HCAG_07005	NW_001813977	2354253..2355661	5445728	104.032	21.8135	4.44715	6.58561e-06	0.00309589	0.0619179	6	6.86556	32.6164	21.3044	3	2.20168	12.7261	8.60165	241	197.812	979.134	628.009	20	10.2513	53.0251	32.8269
HCAG_04910	NW_001813978	complement(170830..172472)	5446383	3713.47	-332.694	-8.37805	7.98034e-08	0.000125052	0.000750312	12	11.7405	55.7759	42.6089	11817	7415.19	42861	33881.9	27	18.9488	93.7929	70.3579	19	8.3269	43.0711	31.1856
HCAG_05015	NW_001813978	528075..529525	5445987	51.0013	6.27011	2.64849	2.11717e-05	0.00533982	0.199056	9	7.91548	37.6042	31.9567	12	6.76901	39.1259	34.4066	83	52.363	259.187	216.285	126	49.6397	256.763	206.81
HCAG_05046	NW_001813978	complement(639528..639716)	5446078	168.33	-31.9339	-4.99702	2.54307e-05	0.00613076	0.2391	0	0	0	0	100	336.66	1945.95	286.722	2	7.5305	37.2745	5.21169	2	4.70257	24.3242	3.28269
HCAG_05050	NW_001813978	complement(646807..647469)	5445907	55.3806	-5.15401	-2.3657	4.99999e-05	0.00959386	0.470099	37	73.7083	350.167	131.377	29	37.0529	214.171	83.1493	9	12.8608	63.6586	23.4526	11	9.81592	50.7731	18.0548
HCAG_05203	NW_001813978	complement(1178284..1179149)	5446470	95.4853	8.57135	3.09952	0.000607265	0.0464188	1	7	12.4454	59.1245	24.8552	7	7.98209	46.1378	20.0705	141	179.821	890.08	367.424	14	11.1497	57.6719	22.9789
HCAG_05275	NW_001813978	1417021..1417491	5445956	57.764	-11.2631	-3.49353	0.000545496	0.0438355	1	1	3.24207	15.4022	3.55074	54	112.286	649.03	154.83	2	4.65119	23.0225	5.21169	5	7.26133	37.5594	8.20674
HCAG_05298	NW_001813978	1502458..1503907	5445897	99.4218	-4.58617	-2.19729	0.000404342	0.0376398	1	129	116.555	553.721	458.045	142	82.2885	475.64	407.145	32	20.7397	102.658	83.3871	61	24.6885	127.702	100.122
HCAG_05377	NW_001813978	complement(1767708..1769095)	5446166	225.706	-18.5023	-4.20963	0.000122431	0.0171273	1	528	429.005	2038.08	1874.79	43	22.4081	129.523	123.29	23	13.405	66.3523	59.9345	29	10.5548	54.595	47.5991
HCAG_05563	NW_001813978	complement(2372830..2373472)	5446366	206.205	-16.1748	-4.01568	6.93746e-06	0.003106	0.065226	16	29.2324	138.875	56.8118	327	383.178	2214.83	937.58	16	20.9689	103.792	41.6935	12	9.82085	50.7986	19.6962
HCAG_05570	NW_001813978	complement(2392432..2393322)	5446245	201.106	-13.9815	-3.80545	1.09763e-05	0.0038222	0.103199	308	342.939	1629.21	1093.63	83	59.2725	342.604	237.979	26	20.7659	102.787	67.752	17	8.47888	43.8573	27.9029
HCAG_04039	NW_001813979	complement(58179..62601)	5447241	31.1779	-4.67114	-2.22378	0.000534419	0.0433155	1	87	29.0021	137.781	308.914	156	33.3538	192.79	447.286	35	8.36933	41.4266	91.2046	45	6.71966	34.7576	73.8606
HCAG_04080	NW_001813979	197334..198350	5446878	69.94	20.0267	4.32385	1.21259e-05	0.0039313	0.114008	2	2.30447	10.9479	7.10148	5	3.69505	21.3579	14.3361	10	8.26518	40.9111	26.0585	255	131.615	680.781	418.544
HCAG_04117	NW_001813979	complement(325332..327786)	5446656	55.6363	-9.47574	-3.24424	0.0002386	0.0263919	1	199	106.141	504.247	706.597	15	5.13135	29.66	43.0083	15	5.73897	28.4068	39.0877	24	5.73411	29.6598	39.3923
HCAG_04163	NW_001813979	506753..508524	5446610	44.0169	16.1574	4.01412	0.00016726	0.019906	1	4	3.43575	16.3223	14.203	3	1.65269	9.55283	8.60165	3	1.84839	9.1492	7.81754	224	86.1854	445.797	367.662
HCAG_04165	NW_001813979	522958..525287	5446580	52.1817	8.20262	3.03608	0.000143158	0.0183647	1	10	5.89467	28.0039	35.5074	15	5.67101	32.7793	43.0083	32	13.5307	66.9746	83.3871	344	90.8326	469.835	564.624
HCAG_04338	NW_001813979	complement(1102122..1102736)	5447290	81.2933	-8.84435	-3.14476	0.000393646	0.0370106	1	73	155.745	739.9	259.204	5	6.84179	39.5467	14.3361	8	12.2431	60.6012	20.8468	6	5.73411	29.6598	9.84808
HCAG_04376	NW_001813979	1223075..1224291	5446639	6023.56	514.486	9.00699	2.63967e-08	4.96364e-05	0.000248182	11	15.6793	74.4881	39.0581	7	6.39944	36.9898	20.0705	11775	12039.5	59593.1	30683.8	12	7.66195	39.6317	19.6962
HCAG_04433	NW_001813979	complement(1411102..1413188)	5447423	97.6523	9.40042	3.23273	0.00027387	0.0290838	1	16	11.3786	54.0566	56.8118	17	7.75403	44.8195	48.7427	356	181.606	898.917	927.681	43	13.6981	70.8541	70.5779
HCAG_04450	NW_001813979	complement(1475417..1477685)	5446857	63.54	-5.34726	-2.4188	0.000334586	0.0329003	1	163	98.7228	469.004	578.77	73	28.3571	163.909	209.307	36	15.6403	77.4163	93.8105	33	8.95298	46.3096	54.1645
HCAG_04564	NW_001813979	1884400..1885669	5446793	60.7954	-4.39142	-2.13469	0.000642513	0.048717	1	28	46.2968	219.943	99.4207	71	75.294	435.211	203.572	21	24.9071	123.286	54.7228	10	7.40655	38.3106	16.4135
HCAG_03143	NW_001813980	56451..57042	5447524	153.607	-13.7625	-3.78267	1.57611e-05	0.00478019	0.148186	14	26.0094	123.563	49.7103	236	281.205	1625.41	676.663	8	10.6612	52.7707	20.8468	19	15.8117	81.7868	31.1856
HCAG_03282	NW_001813980	497497..502269	5448162	18.4562	-56.5388	-5.82117	9.97251e-06	0.00360621	0.0937616	170	36.9123	175.36	603.626	0	0	0	0	0	0	0	0	6	0.583576	3.01857	9.84808
HCAG_03343	NW_001813980	672337..672819	5447963	99.6254	-39.9114	-5.31873	1.10665e-06	0.000867064	0.0104048	29	121.393	576.704	102.971	29	77.8579	450.031	83.1493	0	0	0	0	2	3.75015	19.3978	3.28269
HCAG_03349	NW_001813980	688205..691589	5447655	310.213	-27.7332	-4.79354	3.0961e-05	0.00709989	0.291095	849	401.655	1908.15	3014.58	721	218.771	1264.53	2067.26	25	8.48393	41.9938	65.1462	69	14.6224	75.6347	113.253
HCAG_03414	NW_001813980	complement(924394..925238)	5447482	59.3613	-6.98814	-2.80491	3.76515e-05	0.00786665	0.353999	60	94.4832	448.863	213.044	24	24.2395	140.108	68.8132	12	13.5549	67.0942	31.2702	6	4.23232	21.8918	9.84808
HCAG_03618	NW_001813980	1624449..1624802	5448307	388.219	-13.612	-3.76681	8.71975e-05	0.0138954	0.819831	270	756.666	3594.71	958.7	11	19.7716	114.283	31.5394	19	38.1949	189.058	49.5111	14	17.5749	90.9066	22.9789
HCAG_03641	NW_001813980	1691267..1693695	5447504	56.6635	-4.65154	-2.21771	0.000295424	0.0305228	1	114	60.9027	289.332	404.784	153	52.4243	303.021	438.684	42	16.0951	79.6675	109.446	48	11.4867	59.4155	78.7847
HCAG_03762	NW_001813980	2079993..2080696	5447639	687.379	-28.141	-4.8146	3.20934e-05	0.00718434	0.301742	346	1362.13	6471.11	1228.56	5	12.6247	72.973	14.3361	15	42.359	209.669	39.0877	3	5.2904	27.3647	4.92404
HCAG_03775	NW_001813980	2115976..2116982	5447624	66.9021	7.0828	2.82432	0.000483038	0.0412866	1	9	11.1469	52.9558	31.9567	8	6.35493	36.7325	22.9377	130	115.496	571.682	338.76	33	18.3083	94.7005	54.1645
HCAG_03849	NW_001813980	complement(2344004..2345043)	5447765	117.443	17.8046	4.15418	1.70295e-05	0.00485338	0.160112	4	4.69065	22.284	14.203	9	6.76901	39.1259	25.805	263	221.228	1095.04	685.338	26	13.6575	70.6437	42.675
HCAG_03902	NW_001813980	2525745..2526373	5448202	70.1747	-4.61118	-2.20513	0.000511158	0.0430153	1	65	107.475	510.582	230.798	31	32.8748	190.022	88.8837	8	9.48842	46.9659	20.8468	28	20.7384	107.27	45.9577
HCAG_03962	NW_001813980	complement(2732909..2735572)	5448119	91.9686	-96.9604	-6.59932	3.41152e-09	1.60375e-05	3.20751e-05	412	176.255	837.336	1462.9	28	7.68264	44.4068	80.2821	2	0.61374	3.0379	5.21169	6	1.14979	5.94732	9.84808
HCAG_03971	NW_001813980	complement(2762831..2763586)	5448264	317	-14.2313	-3.831	4.29904e-06	0.00252622	0.0404195	229	418.388	1987.65	813.119	184	215.611	1246.27	527.568	6	7.86334	38.922	15.6351	46	37.6466	194.728	75.502
HCAG_02138	NW_001813981	117525..118298	5448717	38.0137	-9.27525	-3.21339	0.00013603	0.0177632	1	17	49.75	236.348	60.3626	14	26.2773	151.887	40.141	4	8.39684	41.5627	10.4234	1	1.31089	6.78064	1.64135
HCAG_02166	NW_001813981	complement(208544..209203)	5448905	236.202	-38.9346	-5.28298	2.1686e-06	0.0015684	0.0203891	4	6.64706	31.5783	14.203	437	465.758	2692.15	1252.97	4	4.76805	23.601	10.4234	13	9.67691	50.0541	21.3375
HCAG_02204	NW_001813981	complement(330341..331728)	5448874	1572.15	216.91	7.76095	3.49728e-07	0.000365349	0.00328814	10	7.46481	35.4632	35.5074	12	5.74525	33.2085	34.4066	5859	3137.28	15529	15267.7	21	7.02202	36.3216	34.4683
HCAG_02351	NW_001813981	850163..851063	5448359	156.448	-17.2325	-4.10706	0.000134477	0.0177632	1	76	310.278	1474.04	269.856	1	2.61846	15.1351	2.86722	2	5.85705	28.9913	5.21169	6	10.9727	56.7565	9.84808
HCAG_02379	NW_001813981	complement(937852..942002)	5449291	10.3314	-6.49769	-2.69993	0.000275309	0.0290838	1	70	18.3136	87.0028	248.552	14	2.34916	13.5785	40.141	10	1.87667	9.28914	26.0585	11	1.28912	6.66799	18.0548
HCAG_02451	NW_001813981	1187114..1187607	5448605	44.3555	-4.97897	-2.31585	0.000245367	0.0268249	1	22	53.1037	252.281	78.1163	23	35.6073	205.816	65.946	7	12.1203	59.9929	18.2409	7	7.56874	39.1496	11.4894
HCAG_02461	NW_001813981	1245247..1247316	5448474	306.922	-33.0537	-5.04674	0.000185156	0.0214918	1	1229	607.503	2886.08	4363.86	20	6.34068	36.6501	57.3443	24	8.5098	42.1219	62.5403	43	9.52113	49.2484	70.5779
HCAG_02593	NW_001813981	1696644..1697234	5448458	24.7157	-7.80692	-2.96475	0.000132776	0.0177632	1	15	29.3513	139.44	53.2611	16	20.0801	116.066	45.8755	1	1.40361	6.94762	2.60585	5	4.38258	22.669	8.20674
HCAG_02605	NW_001813981	complement(1736097..1736696)	5448682	69.4936	-6.70164	-2.74451	0.000565199	0.0446555	1	68	129.236	613.962	241.45	8	9.75152	56.3653	22.9377	8	10.9062	53.9838	20.8468	11	9.36461	48.4387	18.0548
HCAG_02675	NW_001813981	1981473..1982782	5448990	72.782	-20.1777	-4.33469	5.16488e-05	0.00971204	0.485602	1	1.2432	5.90609	3.55074	181	144.321	834.196	518.966	6	5.35062	26.4845	15.6351	6	3.3413	17.283	9.84808
HCAG_02889	NW_001813981	2762908..2765032	5449301	53.8824	-9.72573	-3.28181	2.15819e-05	0.00533982	0.202913	20	14.5359	69.0559	71.0148	200	93.2289	538.877	573.443	16	8.34147	41.2887	41.6935	15	4.88344	25.2598	24.6202
HCAG_02970	NW_001813981	3086139..3087463	5448333	61.0614	-6.23054	-2.63936	0.000187829	0.0215361	1	23	21.069	100.093	81.667	172	101.054	584.107	493.161	17	11.1706	55.2923	44.2994	29	11.8997	61.5517	47.5991
HCAG_03055	NW_001813981	3399884..3400628	5449163	57.8687	-5.23868	-2.3892	6.77832e-05	0.0111807	0.637298	29	65.2384	309.929	102.971	35	50.499	291.892	100.353	9	14.5231	71.8866	23.4526	10	10.0769	52.1233	16.4135
HCAG_03079	NW_001813981	complement(3477221..3478351)	5448826	86.7213	9.35889	3.22634	0.000472644	0.0411063	1	12	10.526	50.006	42.6089	12	6.75106	39.0222	34.4066	14	8.80888	43.6023	36.4819	419	164.634	851.573	687.725
HCAG_00067	NW_001813982	207577..208930	5450669	450.344	27.3381	4.77284	0.000310548	0.0313954	1	13	13.9126	66.0947	46.1596	23	15.7871	91.2517	65.946	18	13.8181	68.397	46.9052	1850	886.869	4587.36	3036.49
HCAG_00252	NW_001813982	complement(817196..820195)	5450493	506.461	-175.196	-7.45282	1.03953e-06	0.000867064	0.00977371	1592	1010.48	4800.51	5652.78	6	2.44256	14.1184	17.2033	2	0.910597	4.50728	5.21169	16	4.54913	23.5305	26.2616
HCAG_00262	NW_001813982	complement(852088..855003)	5450073	33.1459	-12.3129	-3.6221	4.44328e-05	0.00885561	0.417757	120	60.7702	288.702	426.089	17	5.52163	31.9159	48.7427	13	4.72242	23.3751	33.876	3	0.680541	3.52012	4.92404
HCAG_00315	NW_001813982	complement(1042859..1043053)	5449981	83.3998	-27.4137	-4.77683	9.85299e-05	0.0149416	0.926378	2	10.1751	48.3391	7.10148	48	156.624	905.314	137.626	2	7.29879	36.1276	5.21169	0	0	0	0
HCAG_00557	NW_001813982	complement(1930090..1931565)	5449952	68.6709	-6.44737	-2.68871	0.000108253	0.0156584	1	144	103.296	490.731	511.306	74	34.0457	196.79	212.174	22	11.3202	56.0331	57.3286	33	10.6037	54.8482	54.1645
HCAG_00594	NW_001813982	2039598..2040123	5449961	159.173	-11.0319	-3.46361	0.000370202	0.035158	1	129	309.124	1468.56	458.045	6	9.22155	53.302	17.2033	14	24.0648	119.116	36.4819	4	4.29365	22.2091	6.56539
HCAG_00634	NW_001813982	2160671..2162782	5450874	1598.98	59.6485	5.89841	2.69214e-05	0.00632788	0.253115	48	24.7631	117.643	170.435	72	23.8235	137.704	206.44	8538	3159.6	15639.4	22248.7	166	38.3616	198.426	272.464
HCAG_00661	NW_001813982	2256412..2257466	5451203	113.846	-15.9804	-3.99824	9.23694e-05	0.014237	0.868457	3	3.9058	18.5554	10.6522	268	223.786	1293.52	768.414	11	10.2729	50.8489	28.6643	12	6.99832	36.199	19.6962
HCAG_00716	NW_001813982	2482752..2483202	5449375	316.525	114.343	6.83723	1.2008e-05	0.0039313	0.112899	0	0	0	0	2	4.0018	23.1311	5.73443	0	0	0	0	453	633.051	3274.48	743.53
HCAG_00942	NW_001813982	3290271..3291977	5450632	208.591	-30.462	-4.92894	1.90315e-05	0.0051849	0.178934	461	412.023	1957.41	1636.89	9	5.15908	29.8203	25.805	10	6.4111	31.7337	26.0585	17	6.80602	35.2044	27.9029
HCAG_01016	NW_001813982	complement(3557551..3559918)	5451104	379.678	-31.701	-4.98646	0.000224813	0.025163	1	1326	749.567	3560.98	4708.28	27	9.78903	56.5821	77.4149	23	9.32623	46.1631	59.9345	55	13.9269	72.0371	90.2741
HCAG_01078	NW_001813982	3771260..3773057	5450605	86.1439	-17.2485	-4.1084	0.000174676	0.0205288	1	294	171.168	813.169	1043.92	3	1.12022	6.47507	8.60165	8	3.34099	16.5373	20.8468	24	6.25906	32.3752	39.3923
HCAG_01104	NW_001813982	3875562..3876256	5449404	47.2843	-5.77437	-2.52966	5.69087e-05	0.0102895	0.535055	21	33.3871	158.613	74.5655	60	61.1814	353.638	172.033	9	10.2639	50.8045	23.4526	12	8.54602	44.2046	19.6962
HCAG_01116	NW_001813982	complement(3924064..3924905)	5449958	35.8944	-6.75847	-2.7567	6.57896e-05	0.0110456	0.618554	18	21.884	103.965	63.9133	64	49.9049	288.458	183.502	4	3.48839	17.2669	10.4234	15	8.16899	42.2544	24.6202
HCAG_01169	NW_001813982	complement(4116816..4117215)	5450278	39.5768	-7.05644	-2.81894	0.000516989	0.0430153	1	16	53.445	253.902	56.8118	12	25.7086	148.6	34.4066	2	4.79213	23.7202	5.21169	4	5.98509	30.9581	6.56539
HCAG_01252	NW_001813982	complement(4396023..4398020)	5450868	1010.05	-66.2564	-6.04999	1.70348e-05	0.00485338	0.160162	38	25.1325	119.398	134.928	4703	1994.97	11531.2	13484.5	32	15.1815	75.1454	83.3871	74	21.9234	113.399	121.46
HCAG_01310	NW_001813982	complement(4643015..4644627)	5450313	184.948	16.7574	4.06673	0.000426458	0.0390993	1	12	9.12251	43.3385	42.6089	22	10.7267	62.0019	63.0788	22	11.9969	59.3822	57.3286	1051	357.898	1851.24	1725.06
HCAG_01328	NW_001813982	4718296..4719309	5451100	244.786	-11.0626	-3.46762	0.000362149	0.0347441	1	360	468.696	2226.64	1278.27	25	20.8756	120.664	71.6804	22	20.5458	101.698	57.3286	39	22.7445	117.647	64.0126
HCAG_01341	NW_001813982	complement(4759890..4760606)	5449779	49.9909	-8.00763	-3.00138	0.000476557	0.0411063	1	6	26.4553	125.682	21.3044	26	73.5265	424.995	74.5477	1	3.16281	15.6553	2.60585	5	9.87541	51.0809	8.20674
HCAG_01516	NW_001813982	5368219..5370532	5449646	533.566	-41.4884	-5.37464	0.000108216	0.0156584	1	1915	1057.22	5022.55	6799.67	28	9.91432	57.3063	80.2821	37	14.6524	72.5266	96.4163	42	10.3865	53.7244	68.9366
HCAG_01560	NW_001813982	5503035..5503785	5450367	165.602	-29.2755	-4.87162	7.69647e-06	0.00318602	0.0723622	2	8.81843	41.8939	7.10148	114	322.385	1863.44	326.863	3	9.48842	46.9659	7.81754	2	3.95016	20.4323	3.28269
HCAG_01606	NW_001813982	complement(5653008..5655413)	5450148	412.534	-42.3034	-5.4027	2.0847e-05	0.00533982	0.196004	158	77.9839	370.48	561.017	2360	747.083	4318.26	6766.63	38	13.4537	66.5934	99.0222	45	9.9491	51.4621	73.8606
HCAG_01674	NW_001813982	complement(5857423..5859181)	5450935	163.209	-18.4558	-4.206	6.37402e-05	0.0108961	0.599286	432	317.463	1508.18	1533.92	19	8.95515	51.7622	54.4771	19	10.0156	49.5751	49.5111	22	7.24196	37.4593	36.1096
HCAG_01687	NW_001813982	5886919..5887311	5450322	491.228	8.9964	3.16935	0.000515025	0.0430153	1	12	41.3364	196.378	42.6089	25	55.2332	319.257	71.6804	372	919.191	4549.82	969.375	41	63.2643	327.237	67.2952
HCAG_01708	NW_001813982	5966394..5968220	5451170	61.5823	-5.64925	-2.49806	5.27022e-05	0.0097158	0.495506	102	57.2674	272.061	362.175	183	65.8973	380.897	524.701	26	10.4711	51.8299	67.752	53	13.3293	68.9461	86.9914
HCAG_01755	NW_001813982	6104268..6105848	5450795	130.543	-16.2393	-4.02142	0.00057622	0.0451469	1	9	5.82431	27.6696	31.9567	615	255.262	1475.45	1763.34	24	11.141	55.1459	62.5403	29	8.40666	43.4837	47.5991
HCAG_01982	NW_001813982	6974042..6976135	5451407	202.949	24.007	4.58538	0.000335932	0.0329003	1	16	8.56158	40.6737	56.8118	20	6.86394	39.6746	57.3443	1030	395.351	1956.91	2684.02	44	10.5466	54.5524	72.2193
HCAG_01989	NW_001813982	6994278..6996647	5449412	125.617	-7.98649	-2.99756	0.000152645	0.0188838	1	230	154.906	735.916	816.67	223	96.3286	556.794	639.389	41	19.8078	98.0449	106.84	48	14.4812	74.9047	78.7847
HCAG_02043	NW_001813982	7166425..7168428	5451226	148.32	-12.3032	-3.62096	0.000115355	0.0164328	1	293	174.896	830.883	1040.37	318	121.744	703.702	911.775	35	14.9862	74.179	91.2046	43	11.4975	59.4714	70.5779
HCAG_02087	NW_001813982	7310056..7310385	5451454	77.4831	-13.2045	-3.72296	0.00019486	0.0220731	1	44	148.474	705.356	156.233	3	6.49272	37.529	8.60165	2	4.84103	23.9622	5.21169	4	6.04617	31.274	6.56539
