## Supplemental Table 3 for "Extracellular vesicle-mediated RNA release in *Histoplasma capsulatum*"

### Sheet: Sheet1
Supplemental Table 3 - proteomic data obatined from
Protein IDs	Majority protein IDs	Protein names	Gene names	MW kDa	Sequence length	EV_01	EV_02	EV_03	Status	GO	GO (biological process)	GO (cellular component)	GO (molecular function)
C0NMG7	C0NMG7	QDE2 protein	HCBG_03944	112.26	1027	0.00252139	0.00919635	0.00689157	unreviewed	nucleic acid binding [GO:0003676]; gene silencing by RNA [GO:0031047]	gene silencing by RNA [GO:0031047]		nucleic acid binding [GO:0003676]
C0P170	C0P170	Cap binding protein	HCBG_09150	71.365	645	2.64e-06	0.00474884	0.00257438	unreviewed	nuclear cap binding complex [GO:0005846]; RNA cap binding [GO:0000339]; mRNA cis splicing, via spliceosome [GO:0045292]; mRNA transport [GO:0051028]	mRNA cis splicing, via spliceosome [GO:0045292]; mRNA transport [GO:0051028]	nuclear cap binding complex [GO:0005846]	RNA cap binding [GO:0000339]
C0NJ23	C0NJ23	Exosome complex exonuclease RRP4	HCBG_03153	40.027	372	2.64e-06	0.000375097	0.000295579	unreviewed	exosome (RNase complex) [GO:0000178]; exonuclease activity [GO:0004527]; RNA binding [GO:0003723]		exosome (RNase complex) [GO:0000178]	exonuclease activity [GO:0004527]; RNA binding [GO:0003723]
C0NM03	C0NM03	Exosome complex exonuclease RRP45	HCBG_04533	32.283	293	0.011022	0.002702	0.000970966	unreviewed	exosome (RNase complex) [GO:0000178]; exonuclease activity [GO:0004527]; RNA processing [GO:0006396]	RNA processing [GO:0006396]	exosome (RNase complex) [GO:0000178]	exonuclease activity [GO:0004527]
C0NCT3	C0NCT3	KH domain RNA binding protein	HCBG_00929	51.443	495	0.0243895	0.054095	0.0546121	unreviewed	RNA binding [GO:0003723]			RNA binding [GO:0003723]
C0NUH0	C0NUH0	KH domain RNA-binding protein	HCBG_07001	38.391	363	0.0358935	0.101708	0.0733757	unreviewed	RNA binding [GO:0003723]			RNA binding [GO:0003723]
C0NIU5	C0NIU5	KH domain-containing protein	HCBG_02352	54.795	504	0.000528809	0.00065432	0.00101268	unreviewed	nucleus [GO:0005634]; RNA binding [GO:0003723]		nucleus [GO:0005634]	RNA binding [GO:0003723]
C0NUS5	C0NUS5	mRNA 3'-end-processing protein rna14	HCBG_06689	116.74	1053	0.00167975	0.000161096	0.00123692	unreviewed	nucleus [GO:0005634]; mRNA processing [GO:0006397]	mRNA processing [GO:0006397]	nucleus [GO:0005634]
C0NNW0	C0NNW0	mRNA cleavage and polyadenylation factor CLP1	CLP1 HCBG_04840	61.701	584	0.00122138	0.00124249	2.64e-06	unreviewed	mRNA cleavage factor complex [GO:0005849]; ATP binding [GO:0005524]; mRNA 3'-end processing [GO:0031124]	mRNA 3'-end processing [GO:0031124]	mRNA cleavage factor complex [GO:0005849]	ATP binding [GO:0005524]
C0NP91	C0NP91	mRNA decapping enzyme	HCBG_04971	36.403	318	2.64e-06	0.000445385	0.00139495	unreviewed	hydrolase activity [GO:0016787]; deadenylation-dependent decapping of nuclear-transcribed mRNA [GO:0000290]	deadenylation-dependent decapping of nuclear-transcribed mRNA [GO:0000290]		hydrolase activity [GO:0016787]
C0NC87	C0NC87	mRNA export factor mex67	HCBG_00733	78.172	705	0.00026241	8.1801e-05	2.64e-06	unreviewed	nucleus [GO:0005634]; mRNA transport [GO:0051028]	mRNA transport [GO:0051028]	nucleus [GO:0005634]
C0NJ33	C0NJ33	Nuclear and cytoplasmic polyadenylated RNA-binding protein pub1	HCBG_03163	31.395	290	0.0431791	0.086494	0.141604	unreviewed	RNA binding [GO:0003723]			RNA binding [GO:0003723]
C0NQQ9	C0NQQ9	Poly(A)+ RNA export protein	HCBG_05339	39.629	362	0.00236528	0.0107138	0.007978	unreviewed	cell [GO:0005623]; mRNA export from nucleus [GO:0006406]	mRNA export from nucleus [GO:0006406]	cell [GO:0005623]
C0NSS5	C0NSS5	Polyadenylate-binding protein (PABP)	HCBG_06205	83.898	784	0.0133887	0.0727344	0.0595181	unreviewed	cytoplasm [GO:0005737]; RNA binding [GO:0003723]		cytoplasm [GO:0005737]	RNA binding [GO:0003723]
C0NKR4	C0NKR4	Ribonucleoprotein	HCBG_03744	49.571	470	0.00109838	2.64e-06	0.000835406	unreviewed	RNA binding [GO:0003723]			RNA binding [GO:0003723]
C0NSY4	C0NSY4	RNA binding domain-containing protein	HCBG_06264	37.697	346	0.00197546	0.00465931	0.00734828	unreviewed	RNA binding [GO:0003723]			RNA binding [GO:0003723]
C0NWH9	C0NWH9	RNA-binding protein	HCBG_07509	122.09	1120	0.00308419	0.00197765	0.00030441	unreviewed	RNA binding [GO:0003723]			RNA binding [GO:0003723]
C0NB22	C0NB22	RNA-binding protein	HCBG_00318	45.683	427	0.012822	0.0787641	0.0373687	unreviewed	RNA binding [GO:0003723]			RNA binding [GO:0003723]
C0NPA1	C0NPA1	RNA-binding protein Nrd1	HCBG_04981	85.567	804	0.000285045	0.00186006	0.000908749	unreviewed	RNA binding [GO:0003723]			RNA binding [GO:0003723]
C0NZI9	C0NZI9	RNA-binding protein Prp24	HCBG_08569	145	1309	0.000195817	0.00081801	0.000476418	unreviewed	RNA binding [GO:0003723]; RNA processing [GO:0006396]	RNA processing [GO:0006396]		RNA binding [GO:0003723]
C0NTZ5	C0NTZ5	RNA-binding protein Snd1	HCBG_06625	98.249	884	0.00990674	0.0425915	0.0202893	unreviewed	RISC complex [GO:0016442]; gene silencing by RNA [GO:0031047]	gene silencing by RNA [GO:0031047]	RISC complex [GO:0016442]
C0NMQ0	C0NMQ0	RNP domain-containing protein	HCBG_04027	16.713	150	0.000838804	0.00126982	2.64e-06	unreviewed	RNA binding [GO:0003723]			RNA binding [GO:0003723]
C0NLQ4	C0NLQ4	RRM domain-containing protein	HCBG_04434	43.954	417	0.000583242	2.64e-06	0.000917306	unreviewed	RNA binding [GO:0003723]			RNA binding [GO:0003723]
C0NJ27	C0NJ27	Transcription elongation factor Spt6	HCBG_03157	164.02	1427	2.64e-06	0.00116854	0.000806062	unreviewed	nucleus [GO:0005634]; DNA binding [GO:0003677]; translation elongation factor activity [GO:0003746]; nucleobase-containing compound metabolic process [GO:0006139]; positive regulation of transcription elongation from RNA polymerase II promoter [GO:0032968]	nucleobase-containing compound metabolic process [GO:0006139]; positive regulation of transcription elongation from RNA polymerase II promoter [GO:0032968]	nucleus [GO:0005634]	DNA binding [GO:0003677]; translation elongation factor activity [GO:0003746]
C0NTQ1	C0NTQ1	Transcription initiation factor TFIID complex 60 kDa subunit	HCBG_06531	53.482	491	0.000755086	0.00236248	0.00153057	unreviewed	SAGA complex [GO:0000124]; SLIK (SAGA-like) complex [GO:0046695]; transcription factor TFIID complex [GO:0005669]; protein heterodimerization activity [GO:0046982]; translation initiation factor activity [GO:0003743]; regulation of transcription by RNA polymerase II [GO:0006357]; transcription initiation from RNA polymerase II promoter [GO:0006367]	regulation of transcription by RNA polymerase II [GO:0006357]; transcription initiation from RNA polymerase II promoter [GO:0006367]	SAGA complex [GO:0000124]; SLIK (SAGA-like) complex [GO:0046695]; transcription factor TFIID complex [GO:0005669]	protein heterodimerization activity [GO:0046982]; translation initiation factor activity [GO:0003743]
C0NRU6	C0NRU6	U1 snRNP-associated protein Usp106	HCBG_05876	32.537	294	0.000254528	0.000579182	2.64e-06	unreviewed	U1 snRNP [GO:0005685]; mRNA binding [GO:0003729]; mRNA splice site selection [GO:0006376]	mRNA splice site selection [GO:0006376]	U1 snRNP [GO:0005685]	mRNA binding [GO:0003729]
C0NZZ2	C0NZZ2	U1 snRNP-associated protein Usp107	HCBG_08722	84.534	759	0.0016013	0.000255551	2.64e-06	unreviewed	RNA binding [GO:0003723]; mRNA processing [GO:0006397]	mRNA processing [GO:0006397]		RNA binding [GO:0003723]
C0NBS3	C0NBS3	U2 snRNP auxiliary factor large subunit	HCBG_00569	64.367	571	0.00166832	0.0015857	0.00249613	unreviewed	nucleus [GO:0005634]; RNA binding [GO:0003723]; mRNA processing [GO:0006397]; RNA splicing [GO:0008380]	mRNA processing [GO:0006397]; RNA splicing [GO:0008380]	nucleus [GO:0005634]	RNA binding [GO:0003723]
C0NAD4	C0NAD4	U3 small nucleolar RNA-associated protein	HCBG_00080	105.26	967	0.000172455	0.000149788	2.64e-06	unreviewed	small-subunit processome [GO:0032040]; rRNA processing [GO:0006364]	rRNA processing [GO:0006364]	small-subunit processome [GO:0032040]
C0NZA3	C0NZA3	U3 small nucleolar RNA-associated protein 22	HCBG_08483	123.89	1110	2.64e-06	0.000118583	0.000123069	unreviewed	nucleolus [GO:0005730]; RNA binding [GO:0003723]; rRNA processing [GO:0006364]	rRNA processing [GO:0006364]	nucleolus [GO:0005730]	RNA binding [GO:0003723]
C0NLW4	C0NLW4	U3 snoRNP-associated protein Rrp5	HCBG_04494	200.14	1817	2.64e-06	0.000581688	0.00060777	unreviewed	nucleic acid binding [GO:0003676]; RNA processing [GO:0006396]	RNA processing [GO:0006396]		nucleic acid binding [GO:0003676]
C0P0R0	C0P0R0	U6 snRNA-associated Sm-like protein LSm2	HCBG_08990	11.396	98	0.0216253	0.0535889	0.00655332	unreviewed	P-body [GO:0000932]; spliceosomal complex [GO:0005681]; U4/U6 x U5 tri-snRNP complex [GO:0046540]; U6 snRNP [GO:0005688]; RNA binding [GO:0003723]; mRNA splicing, via spliceosome [GO:0000398]	mRNA splicing, via spliceosome [GO:0000398]	P-body [GO:0000932]; spliceosomal complex [GO:0005681]; U4/U6 x U5 tri-snRNP complex [GO:0046540]; U6 snRNP [GO:0005688]	RNA binding [GO:0003723]
C0P041	C0P041	30S ribosomal protein S10	HCBG_08883	44.886	401	2.64e-06	0.000304918	0.00407698	unreviewed	ribosome [GO:0005840]; ATP binding [GO:0005524]; tryptophan-tRNA ligase activity [GO:0004830]; tryptophanyl-tRNA aminoacylation [GO:0006436]	tryptophanyl-tRNA aminoacylation [GO:0006436]	ribosome [GO:0005840]	ATP binding [GO:0005524]; tryptophan-tRNA ligase activity [GO:0004830]
C0NFV8	C0NFV8	40S ribosomal protein S15	HCBG_01774	17.584	153	0.953211	0.296441	0.0479248	unreviewed	small ribosomal subunit [GO:0015935]; RNA binding [GO:0003723]; structural constituent of ribosome [GO:0003735]; translation [GO:0006412]	translation [GO:0006412]	small ribosomal subunit [GO:0015935]	RNA binding [GO:0003723]; structural constituent of ribosome [GO:0003735]
C0NX47	C0NX47	40S ribosomal protein S18	HCBG_08039	17.952	155	0.754618	0.28936	0.0778073	unreviewed	ribosome [GO:0005840]; RNA binding [GO:0003723]; structural constituent of ribosome [GO:0003735]; translation [GO:0006412]	translation [GO:0006412]	ribosome [GO:0005840]	RNA binding [GO:0003723]; structural constituent of ribosome [GO:0003735]
C0NZD2	C0NZD2	40S ribosomal protein S20	HCBG_08512	13.12	116	0.155185	0.185042	0.183636	unreviewed	small ribosomal subunit [GO:0015935]; RNA binding [GO:0003723]; structural constituent of ribosome [GO:0003735]; translation [GO:0006412]	translation [GO:0006412]	small ribosomal subunit [GO:0015935]	RNA binding [GO:0003723]; structural constituent of ribosome [GO:0003735]
C0NBD0	C0NBD0	40S ribosomal protein S21	HCBG_00426	9.875	88	2.64e-06	0.0191878	0.0294486	unreviewed	ribosome [GO:0005840]; structural constituent of ribosome [GO:0003735]; rRNA processing [GO:0006364]; translation [GO:0006412]	rRNA processing [GO:0006364]; translation [GO:0006412]	ribosome [GO:0005840]	structural constituent of ribosome [GO:0003735]
C0NUD0	C0NUD0	40S ribosomal protein S3	HCBG_06961	29.578	271	0.182152	0.262824	0.152795	unreviewed	small ribosomal subunit [GO:0015935]; RNA binding [GO:0003723]; structural constituent of ribosome [GO:0003735]; translation [GO:0006412]	translation [GO:0006412]	small ribosomal subunit [GO:0015935]	RNA binding [GO:0003723]; structural constituent of ribosome [GO:0003735]
C0NLP3	C0NLP3	40S ribosomal protein S4	HCBG_04423	29.347	262	0.886956	0.742922	0.362726	unreviewed	ribosome [GO:0005840]; rRNA binding [GO:0019843]; structural constituent of ribosome [GO:0003735]; translation [GO:0006412]	translation [GO:0006412]	ribosome [GO:0005840]	rRNA binding [GO:0019843]; structural constituent of ribosome [GO:0003735]
C0NF40	C0NF40	40S ribosomal protein S5A	HCBG_01506	23.832	214	0.109306	0.112067	0.115288	unreviewed	small ribosomal subunit [GO:0015935]; RNA binding [GO:0003723]; structural constituent of ribosome [GO:0003735]; translation [GO:0006412]	translation [GO:0006412]	small ribosomal subunit [GO:0015935]	RNA binding [GO:0003723]; structural constituent of ribosome [GO:0003735]
C0NLR5	C0NLR5	40S ribosomal protein S9	HCBG_04445	22.357	191	0.0307212	0.0713339	0.0275099	unreviewed	small ribosomal subunit [GO:0015935]; rRNA binding [GO:0019843]; structural constituent of ribosome [GO:0003735]; translation [GO:0006412]	translation [GO:0006412]	small ribosomal subunit [GO:0015935]	rRNA binding [GO:0019843]; structural constituent of ribosome [GO:0003735]
C0NTH6	C0NTH6	5'-3' exoribonuclease 1 (EC 3.1.13.-)	HCBG_06456	163.28	1454	0.000147456	0.000188718	6.26524e-05	unreviewed	cytoplasm [GO:0005737]; 5'-3' exonuclease activity [GO:0008409]; RNA binding [GO:0003723]; nuclear-transcribed mRNA catabolic process, nonsense-mediated decay [GO:0000184]	nuclear-transcribed mRNA catabolic process, nonsense-mediated decay [GO:0000184]	cytoplasm [GO:0005737]	5'-3' exonuclease activity [GO:0008409]; RNA binding [GO:0003723]
C0NKI2	C0NKI2	60S ribosomal protein L1	HCBG_03662	23.763	213	0.441545	0.737516	0.0687835	unreviewed	large ribosomal subunit [GO:0015934]; RNA binding [GO:0003723]; structural constituent of ribosome [GO:0003735]; translation [GO:0006412]	translation [GO:0006412]	large ribosomal subunit [GO:0015934]	RNA binding [GO:0003723]; structural constituent of ribosome [GO:0003735]
C0NNL2	C0NNL2	60S ribosomal protein L3	HCBG_04742	43.556	394	2.64e-06	0.00449301	0.00188313	unreviewed	ribosome [GO:0005840]; ribonuclease III activity [GO:0004525]; RNA processing [GO:0006396]	RNA processing [GO:0006396]	ribosome [GO:0005840]	ribonuclease III activity [GO:0004525]
C0NCP3	C0NCP3	60S ribosomal protein L30	HCBG_00889	8.6481	79	2.64e-06	0.027163	0.00255318	unreviewed	ribosome [GO:0005840]; RNA binding [GO:0003723]; structural constituent of ribosome [GO:0003735]; translation [GO:0006412]	translation [GO:0006412]	ribosome [GO:0005840]	RNA binding [GO:0003723]; structural constituent of ribosome [GO:0003735]
C0NRD6	C0NRD6	60S ribosomal protein L5	HCBG_05566	68.487	605	0.0941561	0.076533	0.066295	unreviewed	ribosome [GO:0005840]; 5S rRNA binding [GO:0008097]; structural constituent of ribosome [GO:0003735]; translation [GO:0006412]	translation [GO:0006412]	ribosome [GO:0005840]	5S rRNA binding [GO:0008097]; structural constituent of ribosome [GO:0003735]
C0NQR6	C0NQR6	60S ribosomal protein L9B	HCBG_05346	21.701	192	0.00036093	0.074705	0.0229865	unreviewed	ribosome [GO:0005840]; rRNA binding [GO:0019843]; structural constituent of ribosome [GO:0003735]; translation [GO:0006412]	translation [GO:0006412]	ribosome [GO:0005840]	rRNA binding [GO:0019843]; structural constituent of ribosome [GO:0003735]
C0NPC0	C0NPC0	Acyl-RNA-complex subunit	HCBG_05000	48.978	458	2.64e-06	0.00263635	0.000486549	unreviewed	tRNA binding [GO:0000049]			tRNA binding [GO:0000049]
C0NKL8	C0NKL8	Alanine--tRNA ligase (EC 6.1.1.7) (Alanyl-tRNA synthetase) (AlaRS)	ALA1 HCBG_03698	114.67	1029	0.00458589	0.00786215	0.00424561	unreviewed	mitochondrion [GO:0005739]; alanine-tRNA ligase activity [GO:0004813]; ATP binding [GO:0005524]; tRNA binding [GO:0000049]; zinc ion binding [GO:0008270]; mitochondrial alanyl-tRNA aminoacylation [GO:0070143]	mitochondrial alanyl-tRNA aminoacylation [GO:0070143]	mitochondrion [GO:0005739]	alanine-tRNA ligase activity [GO:0004813]; ATP binding [GO:0005524]; tRNA binding [GO:0000049]; zinc ion binding [GO:0008270]
C0NCS0	C0NCS0	Alternative oxidase (EC 1.-.-.-)	HCBG_00916	40.952	357	0.0643832	0.0670979	0.0492122	unreviewed	integral component of membrane [GO:0016021]; respiratory chain [GO:0070469]; alternative oxidase activity [GO:0009916]; metal ion binding [GO:0046872]		integral component of membrane [GO:0016021]; respiratory chain [GO:0070469]	alternative oxidase activity [GO:0009916]; metal ion binding [GO:0046872]
C0ND66	C0ND66	Arginyl-tRNA synthetase	HCBG_01062	116.33	1042	0.00381201	0.0099089	0.00902989	unreviewed	cytoplasm [GO:0005737]; arginine-tRNA ligase activity [GO:0004814]; ATP binding [GO:0005524]; oxidoreductase activity [GO:0016491]; arginyl-tRNA aminoacylation [GO:0006420]	arginyl-tRNA aminoacylation [GO:0006420]	cytoplasm [GO:0005737]	arginine-tRNA ligase activity [GO:0004814]; ATP binding [GO:0005524]; oxidoreductase activity [GO:0016491]
C0NT82	C0NT82	Asparagine-rich protein	HCBG_06362	66.335	619	0.00288986	0.00384282	0.00193155	unreviewed	metal ion binding [GO:0046872]; RNA binding [GO:0003723]			metal ion binding [GO:0046872]; RNA binding [GO:0003723]
C0NP94	C0NP94	Asparaginyl-tRNA synthetase	HCBG_04974	66.198	581	0.0053573	0.0202542	0.0135112	unreviewed	cytoplasm [GO:0005737]; asparagine-tRNA ligase activity [GO:0004816]; ATP binding [GO:0005524]; nucleic acid binding [GO:0003676]; asparaginyl-tRNA aminoacylation [GO:0006421]	asparaginyl-tRNA aminoacylation [GO:0006421]	cytoplasm [GO:0005737]	asparagine-tRNA ligase activity [GO:0004816]; ATP binding [GO:0005524]; nucleic acid binding [GO:0003676]
C0NGY7	C0NGY7	Aspartyl-tRNA synthetase	HCBG_02609	112.31	1009	0.000757106	0.00673043	0.00227887	unreviewed	cytoplasm [GO:0005737]; aspartate-tRNA ligase activity [GO:0004815]; ATP binding [GO:0005524]; aspartyl-tRNA aminoacylation [GO:0006422]	aspartyl-tRNA aminoacylation [GO:0006422]	cytoplasm [GO:0005737]	aspartate-tRNA ligase activity [GO:0004815]; ATP binding [GO:0005524]
C0NNJ3	C0NNJ3	ATP-dependent helicase NAM7	HCBG_04723	117.71	1071	0.00115471	0.000541294	0.00116807	unreviewed	cytoplasm [GO:0005737]; ATP binding [GO:0005524]; DNA binding [GO:0003677]; helicase activity [GO:0004386]; zinc ion binding [GO:0008270]; nuclear-transcribed mRNA catabolic process, nonsense-mediated decay [GO:0000184]	nuclear-transcribed mRNA catabolic process, nonsense-mediated decay [GO:0000184]	cytoplasm [GO:0005737]	ATP binding [GO:0005524]; DNA binding [GO:0003677]; helicase activity [GO:0004386]; zinc ion binding [GO:0008270]
C0NIT7	C0NIT7	ATP-dependent RNA helicase DOB1	HCBG_02344	122.77	1081	0.000125491	0.00229874	0.000321732	unreviewed	ATP binding [GO:0005524]; RNA binding [GO:0003723]; RNA helicase activity [GO:0003724]; RNA catabolic process [GO:0006401]	RNA catabolic process [GO:0006401]		ATP binding [GO:0005524]; RNA binding [GO:0003723]; RNA helicase activity [GO:0003724]
C0NAN2	C0NAN2	ATP-dependent RNA helicase EIF4A	HCBG_00178	43.296	386	0.118392	0.257969	0.135418	unreviewed	ATP binding [GO:0005524]; ATP-dependent RNA helicase activity [GO:0004004]; translation initiation factor activity [GO:0003743]			ATP binding [GO:0005524]; ATP-dependent RNA helicase activity [GO:0004004]; translation initiation factor activity [GO:0003743]
C0NFC7	C0NFC7	Cell cycle control protein	HCBG_01593	50.61	476	0.0109636	0.0223456	0.00513772	unreviewed	Prp19 complex [GO:0000974]; ubiquitin protein ligase activity [GO:0061630]; DNA repair [GO:0006281]; mRNA splicing, via spliceosome [GO:0000398]	DNA repair [GO:0006281]; mRNA splicing, via spliceosome [GO:0000398]	Prp19 complex [GO:0000974]	ubiquitin protein ligase activity [GO:0061630]
C0NT49	C0NT49	Cleavage and polyadenylation specific factor 5	HCBG_06329	33.717	300	2.64e-06	0.0304943	0.00545356	unreviewed	mRNA cleavage factor complex [GO:0005849]; mRNA binding [GO:0003729]; mRNA polyadenylation [GO:0006378]	mRNA polyadenylation [GO:0006378]	mRNA cleavage factor complex [GO:0005849]	mRNA binding [GO:0003729]
C0NW18	C0NW18	Clustered mitochondria protein homolog (Protein TIF31 homolog)	CLU1 TIF31 HCBG_07348	142.06	1273	0.000220235	0.00261035	0.00169757	unreviewed	cytoplasm [GO:0005737]; RNA binding [GO:0003723]; intracellular distribution of mitochondria [GO:0048312]	intracellular distribution of mitochondria [GO:0048312]	cytoplasm [GO:0005737]	RNA binding [GO:0003723]
C0NTW5	C0NTW5	Cysteinyl-tRNA synthetase	HCBG_06595	90.584	806	0.00057573	0.0024129	0.000849373	unreviewed	ATP binding [GO:0005524]; cysteine-tRNA ligase activity [GO:0004817]; cysteinyl-tRNA aminoacylation [GO:0006423]	cysteinyl-tRNA aminoacylation [GO:0006423]		ATP binding [GO:0005524]; cysteine-tRNA ligase activity [GO:0004817]
C0NZE4	C0NZE4	D-aminoacyl-tRNA deacylase (EC 3.1.1.-) (EC 3.1.1.96)	HCBG_08524	74.56	682	0.449081	0.400223	0.452429	unreviewed	cytoplasm [GO:0005737]; D-tyrosyl-tRNA(Tyr) deacylase activity [GO:0051500]; peptidyl-prolyl cis-trans isomerase activity [GO:0003755]; tRNA binding [GO:0000049]; protein folding [GO:0006457]	protein folding [GO:0006457]	cytoplasm [GO:0005737]	D-tyrosyl-tRNA(Tyr) deacylase activity [GO:0051500]; peptidyl-prolyl cis-trans isomerase activity [GO:0003755]; tRNA binding [GO:0000049]
C0NSH0	C0NSH0	DNA-directed RNA polymerase II polypeptide	HCBG_06100	52.476	475	2.64e-06	0.00161572	0.000513095	unreviewed	DNA binding [GO:0003677]; DNA-directed 5'-3' RNA polymerase activity [GO:0003899]; protein dimerization activity [GO:0046983]; transcription, DNA-templated [GO:0006351]	transcription, DNA-templated [GO:0006351]		DNA binding [GO:0003677]; DNA-directed 5'-3' RNA polymerase activity [GO:0003899]; protein dimerization activity [GO:0046983]
C0NB61	C0NB61	DNA-directed RNA polymerase subunit beta (EC 2.7.7.6)	HCBG_00357	147.58	1307	0.000144852	0.00236489	0.00140118	unreviewed	DNA binding [GO:0003677]; DNA-directed 5'-3' RNA polymerase activity [GO:0003899]; ribonucleoside binding [GO:0032549]; transcription, DNA-templated [GO:0006351]	transcription, DNA-templated [GO:0006351]		DNA binding [GO:0003677]; DNA-directed 5'-3' RNA polymerase activity [GO:0003899]; ribonucleoside binding [GO:0032549]
C0NKS3	C0NKS3	Elicitor protein	HCBG_03753	33.05	309	2.64e-06	0.0130181	0.0143779	unreviewed	RNA binding [GO:0003723]			RNA binding [GO:0003723]
C0NRY6	C0NRY6	Eukaryotic peptide chain release factor GTP-binding subunit	HCBG_05916	78.48	724	0.00279232	0.0114888	0.00650043	unreviewed	GTP binding [GO:0005525]; GTPase activity [GO:0003924]; translation release factor activity [GO:0003747]; nuclear-transcribed mRNA catabolic process, deadenylation-dependent decay [GO:0000288]	nuclear-transcribed mRNA catabolic process, deadenylation-dependent decay [GO:0000288]		GTPase activity [GO:0003924]; GTP binding [GO:0005525]; translation release factor activity [GO:0003747]
C0P0X7	C0P0X7	Eukaryotic translation initiation factor 3 subunit D (eIF3d)	HCBG_09057	66.068	597	0.0268616	0.0337981	0.0292541	unreviewed	eukaryotic 43S preinitiation complex [GO:0016282]; eukaryotic 48S preinitiation complex [GO:0033290]; eukaryotic translation initiation factor 3 complex [GO:0005852]; mRNA cap binding [GO:0098808]; translation initiation factor activity [GO:0003743]; cap-dependent translational initiation [GO:0002191]; formation of cytoplasmic translation initiation complex [GO:0001732]	cap-dependent translational initiation [GO:0002191]; formation of cytoplasmic translation initiation complex [GO:0001732]	eukaryotic 43S preinitiation complex [GO:0016282]; eukaryotic 48S preinitiation complex [GO:0033290]; eukaryotic translation initiation factor 3 complex [GO:0005852]	mRNA cap binding [GO:0098808]; translation initiation factor activity [GO:0003743]
C0NEV9	C0NEV9	Fibrillarin	HCBG_01425	33.098	316	0.000603315	0.00481184	0.00580285	unreviewed	methyltransferase activity [GO:0008168]; RNA binding [GO:0003723]; rRNA processing [GO:0006364]	rRNA processing [GO:0006364]		methyltransferase activity [GO:0008168]; RNA binding [GO:0003723]
C0NZT8	C0NZT8	Glutaminyl-tRNA synthetase	HCBG_08668	73.801	650	0.00187788	0.0121281	0.00753626	unreviewed	cytoplasm [GO:0005737]; ATP binding [GO:0005524]; glutamine-tRNA ligase activity [GO:0004819]; glutaminyl-tRNA aminoacylation [GO:0006425]	glutaminyl-tRNA aminoacylation [GO:0006425]	cytoplasm [GO:0005737]	ATP binding [GO:0005524]; glutamine-tRNA ligase activity [GO:0004819]
C0NKS5	C0NKS5	Glutamyl-tRNA synthetase	HCBG_03755	79.71	708	0.00476569	0.0164663	0.0148074	unreviewed	cytoplasm [GO:0005737]; ATP binding [GO:0005524]; glutamate-tRNA ligase activity [GO:0004818]; glutamyl-tRNA aminoacylation [GO:0006424]	glutamyl-tRNA aminoacylation [GO:0006424]	cytoplasm [GO:0005737]	ATP binding [GO:0005524]; glutamate-tRNA ligase activity [GO:0004818]
C0NE28	C0NE28	Glycyl-tRNA synthetase	HCBG_02121	74.446	656	0.000787943	0.0173553	0.00929153	unreviewed	cytoplasm [GO:0005737]; ATP binding [GO:0005524]; glycine-tRNA ligase activity [GO:0004820]; glycyl-tRNA aminoacylation [GO:0006426]	glycyl-tRNA aminoacylation [GO:0006426]	cytoplasm [GO:0005737]	ATP binding [GO:0005524]; glycine-tRNA ligase activity [GO:0004820]
C0NN35	C0NN35	Histidyl-tRNA synthetase	HCBG_04162	59.521	537	2.64e-06	0.00192065	0.000678895	unreviewed	cytoplasm [GO:0005737]; ATP binding [GO:0005524]; histidine-tRNA ligase activity [GO:0004821]; histidyl-tRNA aminoacylation [GO:0006427]	histidyl-tRNA aminoacylation [GO:0006427]	cytoplasm [GO:0005737]	ATP binding [GO:0005524]; histidine-tRNA ligase activity [GO:0004821]
C0NL66	C0NL66	Isoleucyl-tRNA synthetase,cytoplasmic	HCBG_03896	124.32	1080	0.00819297	0.0241216	0.0122402	unreviewed	cytoplasm [GO:0005737]; aminoacyl-tRNA editing activity [GO:0002161]; ATP binding [GO:0005524]; isoleucine-tRNA ligase activity [GO:0004822]; tRNA binding [GO:0000049]; isoleucyl-tRNA aminoacylation [GO:0006428]	isoleucyl-tRNA aminoacylation [GO:0006428]	cytoplasm [GO:0005737]	aminoacyl-tRNA editing activity [GO:0002161]; ATP binding [GO:0005524]; isoleucine-tRNA ligase activity [GO:0004822]; tRNA binding [GO:0000049]
C0NZR4	C0NZR4	Leucyl-tRNA synthetase	HCBG_08644	107.46	965	2.64e-06	0.000500359	0.00731025	unreviewed	aminoacyl-tRNA editing activity [GO:0002161]; ATP binding [GO:0005524]; leucine-tRNA ligase activity [GO:0004823]; leucyl-tRNA aminoacylation [GO:0006429]	leucyl-tRNA aminoacylation [GO:0006429]		aminoacyl-tRNA editing activity [GO:0002161]; ATP binding [GO:0005524]; leucine-tRNA ligase activity [GO:0004823]
C0NH95	C0NH95	Leucyl-tRNA synthetase	HCBG_02717	126.75	1130	0.00265488	0.00743511	0.00465238	unreviewed	cytoplasm [GO:0005737]; aminoacyl-tRNA editing activity [GO:0002161]; ATP binding [GO:0005524]; leucine-tRNA ligase activity [GO:0004823]; leucyl-tRNA aminoacylation [GO:0006429]	leucyl-tRNA aminoacylation [GO:0006429]	cytoplasm [GO:0005737]	aminoacyl-tRNA editing activity [GO:0002161]; ATP binding [GO:0005524]; leucine-tRNA ligase activity [GO:0004823]
C0NI62	C0NI62	Lysine--tRNA ligase (EC 6.1.1.6) (Lysyl-tRNA synthetase)	HCBG_03034	69.44	609	0.00066829	0.0241654	0.0159746	unreviewed	cytoplasm [GO:0005737]; ATP binding [GO:0005524]; lysine-tRNA ligase activity [GO:0004824]; nucleic acid binding [GO:0003676]; lysyl-tRNA aminoacylation [GO:0006430]	lysyl-tRNA aminoacylation [GO:0006430]	cytoplasm [GO:0005737]	ATP binding [GO:0005524]; lysine-tRNA ligase activity [GO:0004824]; nucleic acid binding [GO:0003676]
C0NMS8	C0NMS8	Mitotic control protein dis3	HCBG_04055	116.29	1037	2.64e-06	0.00168556	0.000443293	unreviewed	ribonuclease activity [GO:0004540]; RNA binding [GO:0003723]			ribonuclease activity [GO:0004540]; RNA binding [GO:0003723]
C0NBJ8	C0NBJ8	mRNA splicing protein PRP8	HCBG_00494	332	2878	0.000282606	3.18909e-05	2.64e-06	unreviewed	spliceosomal complex [GO:0005681]; DNA binding [GO:0003677]; endonuclease activity [GO:0004519]; U5 snRNA binding [GO:0030623]; U6 snRNA binding [GO:0017070]; mRNA splicing, via spliceosome [GO:0000398]; protein splicing [GO:0030908]	mRNA splicing, via spliceosome [GO:0000398]; protein splicing [GO:0030908]	spliceosomal complex [GO:0005681]	DNA binding [GO:0003677]; endonuclease activity [GO:0004519]; U5 snRNA binding [GO:0030623]; U6 snRNA binding [GO:0017070]
C0NY83	C0NY83	NAM9+ protein	HCBG_07877	54.674	490	0.000148749	0.000432308	0.000330136	unreviewed	small ribosomal subunit [GO:0015935]; rRNA binding [GO:0019843]; structural constituent of ribosome [GO:0003735]; translation [GO:0006412]	translation [GO:0006412]	small ribosomal subunit [GO:0015935]	rRNA binding [GO:0019843]; structural constituent of ribosome [GO:0003735]
C0NG69	C0NG69	Nucleic acid-binding protein	HCBG_01885	36.416	325	0.00580089	0.0163671	0.00545127	unreviewed	RNA binding [GO:0003723]			RNA binding [GO:0003723]
C0NUD1	C0NUD1	Phenylalanyl-tRNA synthetase subunit beta	HCBG_06962	67.832	600	2.64e-06	0.0131842	0.00618382	unreviewed	cytoplasm [GO:0005737]; ATP binding [GO:0005524]; magnesium ion binding [GO:0000287]; phenylalanine-tRNA ligase activity [GO:0004826]; RNA binding [GO:0003723]; phenylalanyl-tRNA aminoacylation [GO:0006432]	phenylalanyl-tRNA aminoacylation [GO:0006432]	cytoplasm [GO:0005737]	ATP binding [GO:0005524]; magnesium ion binding [GO:0000287]; phenylalanine-tRNA ligase activity [GO:0004826]; RNA binding [GO:0003723]
C0NBD1	C0NBD1	Phenylalanyl-tRNA synthetase subunit beta cytoplasmic	HCBG_00427	58.672	521	0.000705999	0.00332438	0.00593028	unreviewed	cytoplasm [GO:0005737]; ATP binding [GO:0005524]; phenylalanine-tRNA ligase activity [GO:0004826]; tRNA binding [GO:0000049]; phenylalanyl-tRNA aminoacylation [GO:0006432]	phenylalanyl-tRNA aminoacylation [GO:0006432]	cytoplasm [GO:0005737]	ATP binding [GO:0005524]; phenylalanine-tRNA ligase activity [GO:0004826]; tRNA binding [GO:0000049]
C0NUP1	C0NUP1	Polymerase II polypeptide D	HCBG_06655	17.442	152	2.64e-06	0.0010219	0.00315656	unreviewed	RNA polymerase complex [GO:0030880]; catalytic activity [GO:0003824]; nucleotide binding [GO:0000166]; DNA-templated transcription, initiation [GO:0006352]	DNA-templated transcription, initiation [GO:0006352]	RNA polymerase complex [GO:0030880]	catalytic activity [GO:0003824]; nucleotide binding [GO:0000166]
C0NNC4	C0NNC4	Pre-mRNA-processing factor 39	HCBG_04251	68.697	595	0.00557897	0.00842777	0.00362234	unreviewed	RNA processing [GO:0006396]	RNA processing [GO:0006396]
C0NJB4	C0NJB4	Pre-mRNA-processing protein prp40	HCBG_03244	97.724	829	0.000303517	0.000107305	0.000539477	unreviewed	mRNA cis splicing, via spliceosome [GO:0045292]	mRNA cis splicing, via spliceosome [GO:0045292]
C0NXM8	C0NXM8	Pre-mRNA-splicing factor	HCBG_08220	64.862	583	2.64e-06	0.00160349	0.00228936	unreviewed	catalytic step 2 spliceosome [GO:0071013]; mRNA splicing, via spliceosome [GO:0000398]	mRNA splicing, via spliceosome [GO:0000398]	catalytic step 2 spliceosome [GO:0071013]
C0NLW7	C0NLW7	Prolyl-tRNA synthetase	HCBG_04497	67.269	606	0.00231129	0.0131748	0.00758872	unreviewed	cytoplasm [GO:0005737]; ATP binding [GO:0005524]; proline-tRNA ligase activity [GO:0004827]; prolyl-tRNA aminoacylation [GO:0006433]	prolyl-tRNA aminoacylation [GO:0006433]	cytoplasm [GO:0005737]	ATP binding [GO:0005524]; proline-tRNA ligase activity [GO:0004827]
C0NW72	C0NW72	Ribonuclease T2-like protein	HCBG_07402	48.478	432	2.64e-06	0.00321764	0.0038443	unreviewed	ribonuclease T2 activity [GO:0033897]; RNA binding [GO:0003723]			ribonuclease T2 activity [GO:0033897]; RNA binding [GO:0003723]
C0NEF9	C0NEF9	Ribonuclease Z	HCBG_01275	124.3	1131	2.64e-06	0.000385216	0.000124927	unreviewed	tRNA processing [GO:0008033]	tRNA processing [GO:0008033]
C0NIJ3	C0NIJ3	Ribosomal biogenesis protein Gar2	HCBG_02250	58.099	530	2.64e-06	0.00174792	0.00573181	unreviewed	RNA binding [GO:0003723]			RNA binding [GO:0003723]
C0NHN4	C0NHN4	Ribosomal protein L14	HCBG_02856	24.706	217	0.0731983	0.0809459	0.0293262	unreviewed	ribosome [GO:0005840]; RNA binding [GO:0003723]; structural constituent of ribosome [GO:0003735]; translation [GO:0006412]	translation [GO:0006412]	ribosome [GO:0005840]	RNA binding [GO:0003723]; structural constituent of ribosome [GO:0003735]
C0NI43	C0NI43	Ribosomal protein L6	HCBG_03015	28.154	256	0.0027172	0.000148432	2.64e-06	unreviewed	ribosome [GO:0005840]; rRNA binding [GO:0019843]; structural constituent of ribosome [GO:0003735]; translation [GO:0006412]	translation [GO:0006412]	ribosome [GO:0005840]	rRNA binding [GO:0019843]; structural constituent of ribosome [GO:0003735]
C0NVX9	C0NVX9	Ribosomal protein S5	HCBG_07309	28.165	258	0.037492	0.118977	0.0470953	unreviewed	small ribosomal subunit [GO:0015935]; RNA binding [GO:0003723]; structural constituent of ribosome [GO:0003735]; translation [GO:0006412]	translation [GO:0006412]	small ribosomal subunit [GO:0015935]	RNA binding [GO:0003723]; structural constituent of ribosome [GO:0003735]
C0NN82	C0NN82	RNA helicase (EC 3.6.4.13)	HCBG_04209	70.422	631	0.00036364	0.00266195	0.0362299	unreviewed	ATP binding [GO:0005524]; helicase activity [GO:0004386]; RNA binding [GO:0003723]			ATP binding [GO:0005524]; helicase activity [GO:0004386]; RNA binding [GO:0003723]
C0NEY2	C0NEY2	RNA polymerase II largest subunit	HCBG_01448	135.42	1234	2.64e-06	0.00113109	0.00030677	unreviewed	RNA polymerase II, core complex [GO:0005665]; DNA binding [GO:0003677]; DNA-directed 5'-3' RNA polymerase activity [GO:0003899]; transcription by RNA polymerase II [GO:0006366]	transcription by RNA polymerase II [GO:0006366]	RNA polymerase II, core complex [GO:0005665]	DNA binding [GO:0003677]; DNA-directed 5'-3' RNA polymerase activity [GO:0003899]
C0NL28	C0NL28	RNA polymerase subunit	HCBG_03858	27.476	236	0.000150473	0.00122392	2.64e-06	unreviewed	nucleus [GO:0005634]; DNA binding [GO:0003677]; DNA-directed 5'-3' RNA polymerase activity [GO:0003899]; transcription, DNA-templated [GO:0006351]	transcription, DNA-templated [GO:0006351]	nucleus [GO:0005634]	DNA binding [GO:0003677]; DNA-directed 5'-3' RNA polymerase activity [GO:0003899]
C0NYA7	C0NYA7	RNase H domain-containing protein	HCBG_07901	47.061	432	0.000614498	0.000272593	0.000365742	unreviewed	nucleic acid binding [GO:0003676]; RNA-DNA hybrid ribonuclease activity [GO:0004523]			nucleic acid binding [GO:0003676]; RNA-DNA hybrid ribonuclease activity [GO:0004523]
C0NH14	C0NH14	RNP domain-containing protein	HCBG_02636	50.557	471	0.0191522	0.0427153	0.0493499	unreviewed	RNA binding [GO:0003723]			RNA binding [GO:0003723]
C0NDP9	C0NDP9	RNP domain-containing protein	HCBG_01992	35.467	336	0.0981585	0.0454284	0.0401862	unreviewed	RNA binding [GO:0003723]			RNA binding [GO:0003723]
C0NC99	C0NC99	SAM domain-containing protein	HCBG_00745	67.335	623	2.64e-06	0.000164457	0.00124927	unreviewed	mRNA binding [GO:0003729]; regulation of mRNA stability [GO:0043488]	regulation of mRNA stability [GO:0043488]		mRNA binding [GO:0003729]
C0NE91	C0NE91	Seryl-tRNA synthetase	HCBG_02184	56.073	489	0.00891119	0.0172	0.0113462	unreviewed	cytoplasm [GO:0005737]; ATP binding [GO:0005524]; serine-tRNA ligase activity [GO:0004828]; seryl-tRNA aminoacylation [GO:0006434]	seryl-tRNA aminoacylation [GO:0006434]	cytoplasm [GO:0005737]	ATP binding [GO:0005524]; serine-tRNA ligase activity [GO:0004828]
C0NSR2	C0NSR2	Signal recognition particle subunit SRP68 (SRP68)	HCBG_06192	69.877	643	0.000127904	0.000914229	9.50169e-05	unreviewed	signal recognition particle, endoplasmic reticulum targeting [GO:0005786]; 7S RNA binding [GO:0008312]; endoplasmic reticulum signal peptide binding [GO:0030942]; signal recognition particle binding [GO:0005047]; SRP-dependent cotranslational protein targeting to membrane [GO:0006614]	SRP-dependent cotranslational protein targeting to membrane [GO:0006614]	signal recognition particle, endoplasmic reticulum targeting [GO:0005786]	7S RNA binding [GO:0008312]; endoplasmic reticulum signal peptide binding [GO:0030942]; signal recognition particle binding [GO:0005047]
C0NDB1	C0NDB1	Small nuclear ribonucleoprotein	HCBG_01107	13.688	124	0.00752156	0.00157602	0.00162762	unreviewed	spliceosomal complex [GO:0005681]; RNA binding [GO:0003723]; mRNA splicing, via spliceosome [GO:0000398]; nuclear-transcribed mRNA catabolic process [GO:0000956]	mRNA splicing, via spliceosome [GO:0000398]; nuclear-transcribed mRNA catabolic process [GO:0000956]	spliceosomal complex [GO:0005681]	RNA binding [GO:0003723]
C0NTA0	C0NTA0	Splicing factor 3A subunit 3	HCBG_06380	59.068	504	2.64e-06	0.00218046	0.00142205	unreviewed	spliceosomal complex [GO:0005681]; RNA binding [GO:0003723]; zinc ion binding [GO:0008270]; mRNA splicing, via spliceosome [GO:0000398]	mRNA splicing, via spliceosome [GO:0000398]	spliceosomal complex [GO:0005681]	RNA binding [GO:0003723]; zinc ion binding [GO:0008270]
C0NUB9	C0NUB9	Splicing factor 3B	HCBG_06950	9.4868	84	0.0139269	0.00504045	2.64e-06	unreviewed	mRNA splicing, via spliceosome [GO:0000398]	mRNA splicing, via spliceosome [GO:0000398]
C0NBR2	C0NBR2	Splicing factor 3B subunit 1	HCBG_00558	136.34	1227	0.00011374	0.00111915	0.000601071	unreviewed	mRNA binding [GO:0003729]; spliceosomal complex assembly [GO:0000245]	spliceosomal complex assembly [GO:0000245]		mRNA binding [GO:0003729]
C0NGZ9	C0NGZ9	Threonyl-tRNA synthetase	HCBG_02621	85.61	750	0.000453589	0.0121213	0.00481499	unreviewed	cytoplasm [GO:0005737]; ATP binding [GO:0005524]; threonine-tRNA ligase activity [GO:0004829]; threonyl-tRNA aminoacylation [GO:0006435]	threonyl-tRNA aminoacylation [GO:0006435]	cytoplasm [GO:0005737]	ATP binding [GO:0005524]; threonine-tRNA ligase activity [GO:0004829]
C0NSB0	C0NSB0	Transfer RNA-Trp synthetase	HCBG_06040	52.636	459	0.00466717	0.000529451	0.00357261	unreviewed	cytoplasm [GO:0005737]; ATP binding [GO:0005524]; tryptophan-tRNA ligase activity [GO:0004830]; tryptophanyl-tRNA aminoacylation [GO:0006436]	tryptophanyl-tRNA aminoacylation [GO:0006436]	cytoplasm [GO:0005737]	ATP binding [GO:0005524]; tryptophan-tRNA ligase activity [GO:0004830]
C0NL23	C0NL23	tRNA (Cytosine-5-)-methyltransferase NCL1	HCBG_03853	96.967	865	3.98861e-05	0.000757517	0.000550853	unreviewed	RNA binding [GO:0003723]; tRNA (cytosine-5-)-methyltransferase activity [GO:0016428]			RNA binding [GO:0003723]; tRNA (cytosine-5-)-methyltransferase activity [GO:0016428]
C0NUP2	C0NUP2	tRNA (guanine(37)-N1)-methyltransferase (EC 2.1.1.228) (M1G-methyltransferase) (tRNA [GM37] methyltransferase) (tRNA methyltransferase 5)	TRM5 HCBG_06656	55.5	483	2.64e-06	0.000636088	0.00060035	reviewed	mitochondrial matrix [GO:0005759]; nucleus [GO:0005634]; tRNA (guanine(37)-N(1))-methyltransferase activity [GO:0052906]		mitochondrial matrix [GO:0005759]; nucleus [GO:0005634]	tRNA (guanine(37)-N(1))-methyltransferase activity [GO:0052906]
C0NEY0	C0NEY0	tRNA guanylyltransferase	HCBG_01446	21.784	189	2.64e-06	0.00320019	0.0021863	unreviewed	magnesium ion binding [GO:0000287]; tRNA guanylyltransferase activity [GO:0008193]; tRNA modification [GO:0006400]	tRNA modification [GO:0006400]		magnesium ion binding [GO:0000287]; tRNA guanylyltransferase activity [GO:0008193]
C0NJJ2	C0NJJ2	tRNA ligase (EC 6.5.1.3)	HCBG_03322	92.174	815	2.64e-06	0.00203431	0.00449074	unreviewed	ATP binding [GO:0005524]; GTP-dependent polyribonucleotide 5'-hydroxyl-kinase activity [GO:0051730]; phosphoric diester hydrolase activity [GO:0008081]; RNA ligase (ATP) activity [GO:0003972]; tRNA splicing, via endonucleolytic cleavage and ligation [GO:0006388]	tRNA splicing, via endonucleolytic cleavage and ligation [GO:0006388]		ATP binding [GO:0005524]; GTP-dependent polyribonucleotide 5'-hydroxyl-kinase activity [GO:0051730]; phosphoric diester hydrolase activity [GO:0008081]; RNA ligase (ATP) activity [GO:0003972]
C0NM44	C0NM44	tRNA pseudouridine synthase	HCBG_04574	68.518	612	0.000265784	2.64e-06	0.000241515	unreviewed	pseudouridine synthase activity [GO:0009982]; RNA binding [GO:0003723]; pseudouridine synthesis [GO:0001522]	pseudouridine synthesis [GO:0001522]		pseudouridine synthase activity [GO:0009982]; RNA binding [GO:0003723]
C0NSG9	C0NSG9	Tyrosine--tRNA ligase (EC 6.1.1.1) (Tyrosyl-tRNA synthetase)	HCBG_06099	44.167	397	0.00625483	0.0110254	0.0141265	unreviewed	cytoplasm [GO:0005737]; ATP binding [GO:0005524]; tyrosine-tRNA ligase activity [GO:0004831]; tyrosyl-tRNA aminoacylation [GO:0006437]	tyrosyl-tRNA aminoacylation [GO:0006437]	cytoplasm [GO:0005737]	ATP binding [GO:0005524]; tyrosine-tRNA ligase activity [GO:0004831]
C0NP46	C0NP46	Uncharacterized protein	HCBG_04926	110.03	997	2.64e-06	9.15458e-05	0.000120402	unreviewed	nucleus [GO:0005634]; DNA binding [GO:0003677]; DNA-binding transcription factor activity, RNA polymerase II-specific [GO:0000981]; zinc ion binding [GO:0008270]; transcription, DNA-templated [GO:0006351]	transcription, DNA-templated [GO:0006351]	nucleus [GO:0005634]	DNA binding [GO:0003677]; DNA-binding transcription factor activity, RNA polymerase II-specific [GO:0000981]; zinc ion binding [GO:0008270]
C0NZF6	C0NZF6	Uncharacterized protein	HCBG_08536	70.625	637	2.64e-06	0.00082548	0.00047033	unreviewed	Cdc73/Paf1 complex [GO:0016593]; DNA binding [GO:0003677]; histone modification [GO:0016570]; transcription elongation from RNA polymerase II promoter [GO:0006368]	histone modification [GO:0016570]; transcription elongation from RNA polymerase II promoter [GO:0006368]	Cdc73/Paf1 complex [GO:0016593]	DNA binding [GO:0003677]
C0NIA9	C0NIA9	Uncharacterized protein	HCBG_03081	100.59	913	2.64e-06	0.0017461	0.0014309	unreviewed	nucleus [GO:0005634]; DNA-binding transcription factor activity, RNA polymerase II-specific [GO:0000981]; zinc ion binding [GO:0008270]		nucleus [GO:0005634]	DNA-binding transcription factor activity, RNA polymerase II-specific [GO:0000981]; zinc ion binding [GO:0008270]
C0NMF3	C0NMF3	Uncharacterized protein	HCBG_04683	23.11	194	2.64e-06	0.00351224	0.00113637	unreviewed	RNA binding [GO:0003723]			RNA binding [GO:0003723]
C0NPI9	C0NPI9	Uncharacterized protein	HCBG_05069	10.085	90	2.64e-06	0.0136024	0.0163057	unreviewed	small nucleolar ribonucleoprotein complex [GO:0005732]; spliceosomal complex [GO:0005681]; RNA binding [GO:0003723]; spliceosomal snRNP assembly [GO:0000387]	spliceosomal snRNP assembly [GO:0000387]	small nucleolar ribonucleoprotein complex [GO:0005732]; spliceosomal complex [GO:0005681]	RNA binding [GO:0003723]
C0NKI6	C0NKI6	Uncharacterized protein	HCBG_03666	10.824	98	2.64e-06	0.014454	0.0232575	unreviewed	spliceosomal complex [GO:0005681]; U4/U6 x U5 tri-snRNP complex [GO:0046540]; U6 snRNP [GO:0005688]; RNA binding [GO:0003723]; mRNA splicing, via spliceosome [GO:0000398]	mRNA splicing, via spliceosome [GO:0000398]	spliceosomal complex [GO:0005681]; U4/U6 x U5 tri-snRNP complex [GO:0046540]; U6 snRNP [GO:0005688]	RNA binding [GO:0003723]
C0NF97	C0NF97	Uncharacterized protein	HCBG_01563	129.68	1198	4.88588e-05	5.92598e-05	2.64e-06	unreviewed	nucleus [GO:0005634]; DNA-binding transcription factor activity, RNA polymerase II-specific [GO:0000981]; zinc ion binding [GO:0008270]		nucleus [GO:0005634]	DNA-binding transcription factor activity, RNA polymerase II-specific [GO:0000981]; zinc ion binding [GO:0008270]
C0NEJ1	C0NEJ1	Uncharacterized protein	HCBG_01307	83.132	741	0.000117656	0.000581885	0.000713572	unreviewed	nucleus [GO:0005634]; DNA binding [GO:0003677]; DNA-binding transcription factor activity, RNA polymerase II-specific [GO:0000981]; zinc ion binding [GO:0008270]; transcription, DNA-templated [GO:0006351]	transcription, DNA-templated [GO:0006351]	nucleus [GO:0005634]	DNA binding [GO:0003677]; DNA-binding transcription factor activity, RNA polymerase II-specific [GO:0000981]; zinc ion binding [GO:0008270]
C0NEC3	C0NEC3	Uncharacterized protein	HCBG_01239	128.27	1166	0.000221839	0.000565767	2.64e-06	unreviewed	nucleus [GO:0005634]; DNA binding [GO:0003677]; DNA-binding transcription factor activity, RNA polymerase II-specific [GO:0000981]; zinc ion binding [GO:0008270]; transcription, DNA-templated [GO:0006351]	transcription, DNA-templated [GO:0006351]	nucleus [GO:0005634]	DNA binding [GO:0003677]; DNA-binding transcription factor activity, RNA polymerase II-specific [GO:0000981]; zinc ion binding [GO:0008270]
C0NJN9	C0NJN9	Uncharacterized protein	HCBG_03369	67.993	622	0.000454475	0.00725133	0.00102574	unreviewed	nucleus [GO:0005634]; DNA-binding transcription factor activity, RNA polymerase II-specific [GO:0000981]; zinc ion binding [GO:0008270]		nucleus [GO:0005634]	DNA-binding transcription factor activity, RNA polymerase II-specific [GO:0000981]; zinc ion binding [GO:0008270]
C0NYC3	C0NYC3	Uncharacterized protein	HCBG_07917	93.061	834	0.00063595	0.000127277	0.00043185	unreviewed	integral component of mitochondrial inner membrane [GO:0031305]; RNA binding [GO:0003723]; mitochondrial genome maintenance [GO:0000002]	mitochondrial genome maintenance [GO:0000002]	integral component of mitochondrial inner membrane [GO:0031305]	RNA binding [GO:0003723]
C0NIB5	C0NIB5	Uncharacterized protein	HCBG_03087	129.47	1167	0.000756884	0.00287876	2.64e-06	unreviewed	RNA binding [GO:0003723]			RNA binding [GO:0003723]
C0NYN4	C0NYN4	Uncharacterized protein	HCBG_08264	162.72	1422	0.0011985	0.000233191	5.75432e-05	unreviewed	U2-type spliceosomal complex [GO:0005684]; mRNA cis splicing, via spliceosome [GO:0045292]	mRNA cis splicing, via spliceosome [GO:0045292]	U2-type spliceosomal complex [GO:0005684]
C0NBT4	C0NBT4	Uncharacterized protein	HCBG_00580	35.978	319	0.00170441	0.0177902	0.0185002	unreviewed	RNA binding [GO:0003723]			RNA binding [GO:0003723]
C0NKE4	C0NKE4	Uncharacterized protein	HCBG_03624	155.88	1414	0.00382802	0.00529598	0.00516461	unreviewed	ribonuclease activity [GO:0004540]; RNA binding [GO:0003723]			ribonuclease activity [GO:0004540]; RNA binding [GO:0003723]
C0NGB7	C0NGB7	Uncharacterized protein	HCBG_02389	29.783	275	0.00505017	0.00372321	0.00408779	unreviewed	mediator complex [GO:0016592]; transcription coregulator activity [GO:0003712]; regulation of transcription by RNA polymerase II [GO:0006357]	regulation of transcription by RNA polymerase II [GO:0006357]	mediator complex [GO:0016592]	transcription coregulator activity [GO:0003712]
C0NM01	C0NM01	Uncharacterized protein	HCBG_04531	13.346	117	0.00576666	0.00223088	2.64e-06	unreviewed	mediator complex [GO:0016592]; transcription coregulator activity [GO:0003712]; regulation of transcription by RNA polymerase II [GO:0006357]	regulation of transcription by RNA polymerase II [GO:0006357]	mediator complex [GO:0016592]	transcription coregulator activity [GO:0003712]
C0NG47	C0NG47	Uncharacterized protein	HCBG_01863	8.8944	78	0.00710728	0.0111674	0.00905044	unreviewed	spliceosomal complex [GO:0005681]; RNA binding [GO:0003723]; spliceosomal snRNP assembly [GO:0000387]	spliceosomal snRNP assembly [GO:0000387]	spliceosomal complex [GO:0005681]	RNA binding [GO:0003723]
C0NEU7	C0NEU7	Uncharacterized protein	HCBG_01413	18.421	174	0.0161236	0.00691815	0.0069614	unreviewed	mRNA splicing, via spliceosome [GO:0000398]; nuclear-transcribed mRNA catabolic process [GO:0000956]	mRNA splicing, via spliceosome [GO:0000398]; nuclear-transcribed mRNA catabolic process [GO:0000956]
C0NG27	C0NG27	Valyl-tRNA synthetase	HCBG_01843	118.52	1051	0.0118781	0.0114524	0.00568339	unreviewed	aminoacyl-tRNA editing activity [GO:0002161]; ATP binding [GO:0005524]; valine-tRNA ligase activity [GO:0004832]; valyl-tRNA aminoacylation [GO:0006438]	valyl-tRNA aminoacylation [GO:0006438]		aminoacyl-tRNA editing activity [GO:0002161]; ATP binding [GO:0005524]; valine-tRNA ligase activity [GO:0004832]
C0P019	C0P019	Vip1 protein	HCBG_08749	28.217	260	0.148971	0.120888	0.125932	unreviewed	RNA binding [GO:0003723]			RNA binding [GO:0003723]
C0NG23	C0NG23	Ribosome biogenesis protein RPF2	HCBG_01839	37.951	338	0.00105479	0.000798403	0.00142883	unreviewed	rRNA binding [GO:0019843]; maturation of LSU-rRNA [GO:0000470]; ribosomal large subunit assembly [GO:0000027]	maturation of LSU-rRNA [GO:0000470]; ribosomal large subunit assembly [GO:0000027]		rRNA binding [GO:0019843]
C0NGE8	C0NGE8	Ribosome biogenesis protein TSR3	TSR3 HCBG_02420	41.449	368	0.0200965	2.64e-06	2.64e-06	unreviewed	cytoplasm [GO:0005737]; nucleus [GO:0005634]; rRNA processing [GO:0006364]	rRNA processing [GO:0006364]	cytoplasm [GO:0005737]; nucleus [GO:0005634]
C0NAE4	C0NAE4	Ribosome biogenesis protein YTM1	YTM1 HCBG_00090	52.821	490	0.113969	0.00275684	0.000509455	unreviewed	nucleolus [GO:0005730]; nucleoplasm [GO:0005654]; preribosome, large subunit precursor [GO:0030687]; ribonucleoprotein complex binding [GO:0043021]; maturation of 5.8S rRNA from tricistronic rRNA transcript (SSU-rRNA, 5.8S rRNA, LSU-rRNA) [GO:0000466]; maturation of LSU-rRNA from tricistronic rRNA transcript (SSU-rRNA, 5.8S rRNA, LSU-rRNA) [GO:0000463]	maturation of 5.8S rRNA from tricistronic rRNA transcript (SSU-rRNA, 5.8S rRNA, LSU-rRNA) [GO:0000466]; maturation of LSU-rRNA from tricistronic rRNA transcript (SSU-rRNA, 5.8S rRNA, LSU-rRNA) [GO:0000463]	nucleolus [GO:0005730]; nucleoplasm [GO:0005654]; preribosome, large subunit precursor [GO:0030687]	ribonucleoprotein complex binding [GO:0043021]
C0NGL7	C0NGL7	Exosome complex exonuclease RRP6	HCBG_02489	90.589	807	2.64e-06	2.64e-06	0.00019639	unreviewed	nuclear exosome (RNase complex) [GO:0000176]; 3'-5' exonuclease activity [GO:0008408]; nucleic acid binding [GO:0003676]; nucleotide binding [GO:0000166]; RNA processing [GO:0006396]	RNA processing [GO:0006396]	nuclear exosome (RNase complex) [GO:0000176]	3'-5' exonuclease activity [GO:0008408]; nucleic acid binding [GO:0003676]; nucleotide binding [GO:0000166]
C0NSP6	C0NSP6	KH domain-containing protein	HCBG_06176	110.63	997	2.64e-06	0.000275994	2.64e-06	unreviewed	RNA binding [GO:0003723]			RNA binding [GO:0003723]
C0NPA5	C0NPA5	Pumilio domain-containing protein c	HCBG_04985	130.64	1213	2.64e-06	0.000155754	2.64e-06	unreviewed	RNA binding [GO:0003723]			RNA binding [GO:0003723]
C0P155	C0P155	RNA binding domain-containing protein	HCBG_09135	20.385	190	2.64e-06	0.00240337	2.64e-06	unreviewed	RNA binding [GO:0003723]			RNA binding [GO:0003723]
C0NBG8	C0NBG8	RNA-binding protein 8A	HCBG_00464	17.654	161	2.64e-06	0.00166408	2.64e-06	unreviewed	cytoplasm [GO:0005737]; nucleus [GO:0005634]; mRNA binding [GO:0003729]; RNA processing [GO:0006396]	RNA processing [GO:0006396]	cytoplasm [GO:0005737]; nucleus [GO:0005634]	mRNA binding [GO:0003729]
C0NMK7	C0NMK7	Transcription elongation factor SPT5	HCBG_03984	116.24	1083	0.00011224	2.64e-06	2.64e-06	unreviewed	nucleus [GO:0005634]; regulation of DNA-templated transcription, elongation [GO:0032784]; regulation of transcription by RNA polymerase II [GO:0006357]	regulation of DNA-templated transcription, elongation [GO:0032784]; regulation of transcription by RNA polymerase II [GO:0006357]	nucleus [GO:0005634]
C0P0T8	C0P0T8	Transcription initiation factor tfiid 55 kd subunit	HCBG_09018	61.066	558	0.000151973	2.64e-06	2.64e-06	unreviewed	transcription factor TFIID complex [GO:0005669]; translation initiation factor activity [GO:0003743]; transcription initiation from RNA polymerase II promoter [GO:0006367]	transcription initiation from RNA polymerase II promoter [GO:0006367]	transcription factor TFIID complex [GO:0005669]	translation initiation factor activity [GO:0003743]
C0NXB9	C0NXB9	Transcriptional adapter 2	HCBG_08111	59.932	530	2.64e-06	0.000346084	2.64e-06	unreviewed	nucleus [GO:0005634]; DNA binding [GO:0003677]; transcription coactivator activity [GO:0003713]; zinc ion binding [GO:0008270]; regulation of histone acetylation [GO:0035065]; regulation of transcription by RNA polymerase II [GO:0006357]	regulation of histone acetylation [GO:0035065]; regulation of transcription by RNA polymerase II [GO:0006357]	nucleus [GO:0005634]	DNA binding [GO:0003677]; transcription coactivator activity [GO:0003713]; zinc ion binding [GO:0008270]
C0NFC4	C0NFC4	U1 small nuclear ribonucleoprotein	HCBG_01590	47.26	423	2.64e-06	0.000113758	2.64e-06	unreviewed	U1 snRNA binding [GO:0030619]			U1 snRNA binding [GO:0030619]
C0NIE4	C0NIE4	U3 small nucleolar ribonucleoprotein protein MPP10	HCBG_02201	77.906	696	7.92155e-05	2.64e-06	2.64e-06	unreviewed	Mpp10 complex [GO:0034457]; small nucleolar ribonucleoprotein complex [GO:0005732]; rRNA processing [GO:0006364]	rRNA processing [GO:0006364]	Mpp10 complex [GO:0034457]; small nucleolar ribonucleoprotein complex [GO:0005732]
C0NYX0	C0NYX0	U3 small nucleolar RNA-associated protein	HCBG_08350	120.68	1129	2.64e-06	3.42679e-05	2.64e-06	unreviewed	small-subunit processome [GO:0032040]; rRNA processing [GO:0006364]	rRNA processing [GO:0006364]	small-subunit processome [GO:0032040]
C0NQ57	C0NQ57	3' exoribonuclease	HCBG_05645	47.638	437	2.64e-06	0.00368999	2.64e-06	unreviewed	exosome (RNase complex) [GO:0000178]; RNA catabolic process [GO:0006401]; RNA processing [GO:0006396]	RNA catabolic process [GO:0006401]; RNA processing [GO:0006396]	exosome (RNase complex) [GO:0000178]
C0NNU6	C0NNU6	37S ribosomal protein S5	HCBG_04826	47.758	418	2.64e-06	6.41297e-05	2.64e-06	unreviewed	ribosome [GO:0005840]; RNA binding [GO:0003723]; structural constituent of ribosome [GO:0003735]; translation [GO:0006412]	translation [GO:0006412]	ribosome [GO:0005840]	RNA binding [GO:0003723]; structural constituent of ribosome [GO:0003735]
C0P138	C0P138	Bud site selection protein	HCBG_09118	30.758	284	0.00115572	2.64e-06	2.64e-06	unreviewed	rRNA (guanine) methyltransferase activity [GO:0016435]; rRNA (guanine-N7)-methylation [GO:0070476]	rRNA (guanine-N7)-methylation [GO:0070476]		rRNA (guanine) methyltransferase activity [GO:0016435]
C0NK09	C0NK09	Cell differentiation protein rcd1	HCBG_03489 HCBG_03539	46.37	424	2.64e-06	0.000658104	2.64e-06	unreviewed	CCR4-NOT complex [GO:0030014]; mRNA catabolic process [GO:0006402]	mRNA catabolic process [GO:0006402]	CCR4-NOT complex [GO:0030014]
C0NE67	C0NE67	Centromere/microtubule binding protein CBF5	HCBG_02160	54.033	486	0.00393664	2.64e-06	2.64e-06	unreviewed	pseudouridine synthase activity [GO:0009982]; RNA binding [GO:0003723]; pseudouridine synthesis [GO:0001522]; RNA processing [GO:0006396]	pseudouridine synthesis [GO:0001522]; RNA processing [GO:0006396]		pseudouridine synthase activity [GO:0009982]; RNA binding [GO:0003723]
C0NTI7	C0NTI7	DNA repair helicase RAD25	HCBG_06467	93.819	833	2.64e-06	0.000132319	2.64e-06	unreviewed	ATP binding [GO:0005524]; ATP-dependent DNA helicase activity [GO:0004003]; DNA binding [GO:0003677]; nucleotide-excision repair [GO:0006289]; transcription initiation from RNA polymerase II promoter [GO:0006367]	nucleotide-excision repair [GO:0006289]; transcription initiation from RNA polymerase II promoter [GO:0006367]		ATP binding [GO:0005524]; ATP-dependent DNA helicase activity [GO:0004003]; DNA binding [GO:0003677]
C0NBQ0	C0NBQ0	DNA-directed RNA polymerase I and III polypeptide	HCBG_00546	42.622	380	2.64e-06	0.00066174	2.64e-06	unreviewed	DNA binding [GO:0003677]; DNA-directed 5'-3' RNA polymerase activity [GO:0003899]; protein dimerization activity [GO:0046983]; transcription, DNA-templated [GO:0006351]	transcription, DNA-templated [GO:0006351]		DNA binding [GO:0003677]; DNA-directed 5'-3' RNA polymerase activity [GO:0003899]; protein dimerization activity [GO:0046983]
C0NFX0	C0NFX0	DNA-directed RNA polymerase III 25 kD polypeptide	HCBG_01786	21.707	195	0.000476372	2.64e-06	2.64e-06	unreviewed	DNA-directed 5'-3' RNA polymerase activity [GO:0003899]; transcription, DNA-templated [GO:0006351]	transcription, DNA-templated [GO:0006351]		DNA-directed 5'-3' RNA polymerase activity [GO:0003899]
C0NL49	C0NL49	DNA-directed RNA polymerase subunit (EC 2.7.7.6)	HCBG_03879	189.84	1697	2.64e-06	0.000195854	2.64e-06	unreviewed	nucleus [GO:0005634]; DNA binding [GO:0003677]; DNA-directed 5'-3' RNA polymerase activity [GO:0003899]; zinc ion binding [GO:0008270]; transcription, DNA-templated [GO:0006351]	transcription, DNA-templated [GO:0006351]	nucleus [GO:0005634]	DNA binding [GO:0003677]; DNA-directed 5'-3' RNA polymerase activity [GO:0003899]; zinc ion binding [GO:0008270]
C0NSE6	C0NSE6	DNA-directed RNA polymerase subunit beta (EC 2.7.7.6)	HCBG_06076	139.56	1242	2.64e-06	8.71869e-05	2.64e-06	unreviewed	nucleus [GO:0005634]; DNA binding [GO:0003677]; DNA-directed 5'-3' RNA polymerase activity [GO:0003899]; ribonucleoside binding [GO:0032549]; transcription, DNA-templated [GO:0006351]	transcription, DNA-templated [GO:0006351]	nucleus [GO:0005634]	DNA binding [GO:0003677]; DNA-directed 5'-3' RNA polymerase activity [GO:0003899]; ribonucleoside binding [GO:0032549]
C0NXU1	C0NXU1	Flap endonuclease 1 (FEN-1) (EC 3.1.-.-) (Flap structure-specific endonuclease 1)	FEN1 HCBG_07735	40.951	359	2.64e-06	0.000665327	2.64e-06	unreviewed	mitochondrion [GO:0005739]; nucleolus [GO:0005730]; nucleoplasm [GO:0005654]; 5'-3' exonuclease activity [GO:0008409]; 5'-flap endonuclease activity [GO:0017108]; DNA binding [GO:0003677]; magnesium ion binding [GO:0000287]; base-excision repair [GO:0006284]; DNA replication [GO:0006260]; DNA replication, removal of RNA primer [GO:0043137]	base-excision repair [GO:0006284]; DNA replication [GO:0006260]; DNA replication, removal of RNA primer [GO:0043137]	mitochondrion [GO:0005739]; nucleolus [GO:0005730]; nucleoplasm [GO:0005654]	5'-3' exonuclease activity [GO:0008409]; 5'-flap endonuclease activity [GO:0017108]; DNA binding [GO:0003677]; magnesium ion binding [GO:0000287]
C0P107	C0P107	LSM domain-containing protein	HCBG_09087	8.6235	80	2.64e-06	2.64e-06	0.000947579	unreviewed	small nucleolar ribonucleoprotein complex [GO:0005732]; spliceosomal complex [GO:0005681]; RNA binding [GO:0003723]; mRNA splicing, via spliceosome [GO:0000398]	mRNA splicing, via spliceosome [GO:0000398]	small nucleolar ribonucleoprotein complex [GO:0005732]; spliceosomal complex [GO:0005681]	RNA binding [GO:0003723]
C0NQ66	C0NQ66	MADS box transcription factor Mcm1	HCBG_05654	25.304	239	0.00491815	2.64e-06	2.64e-06	unreviewed	nucleus [GO:0005634]; protein dimerization activity [GO:0046983]; proximal promoter sequence-specific DNA binding [GO:0000987]; transcription factor activity, RNA polymerase II proximal promoter sequence-specific DNA binding [GO:0000982]; positive regulation of transcription by RNA polymerase II [GO:0045944]	positive regulation of transcription by RNA polymerase II [GO:0045944]	nucleus [GO:0005634]	protein dimerization activity [GO:0046983]; proximal promoter sequence-specific DNA binding [GO:0000987]; transcription factor activity, RNA polymerase II proximal promoter sequence-specific DNA binding [GO:0000982]
C0NQQ8	C0NQQ8	Methionyl-tRNA synthetase	HCBG_05338	71.409	638	2.64e-06	0.00159302	2.64e-06	unreviewed	cytoplasm [GO:0005737]; ATP binding [GO:0005524]; methionine-tRNA ligase activity [GO:0004825]; methionyl-tRNA aminoacylation [GO:0006431]	methionyl-tRNA aminoacylation [GO:0006431]	cytoplasm [GO:0005737]	ATP binding [GO:0005524]; methionine-tRNA ligase activity [GO:0004825]
C0NI88	C0NI88	mRNA cap methyltransferase	HCBG_03060	79.341	705	0.0157094	2.64e-06	2.64e-06	unreviewed	mRNA (guanine-N7-)-methyltransferase activity [GO:0004482]			mRNA (guanine-N7-)-methyltransferase activity [GO:0004482]
C0NBV7	C0NBV7	NTF2 and RRM domain-containing protein	HCBG_00603	59.765	565	2.64e-06	2.64e-06	0.00164576	unreviewed	RNA binding [GO:0003723]			RNA binding [GO:0003723]
C0P1E2	C0P1E2	Nucleolar protein NOP2	HCBG_09222	77.714	704	2.64e-06	0.000811425	2.64e-06	unreviewed	RNA binding [GO:0003723]; S-adenosylmethionine-dependent methyltransferase activity [GO:0008757]; rRNA processing [GO:0006364]	rRNA processing [GO:0006364]		RNA binding [GO:0003723]; S-adenosylmethionine-dependent methyltransferase activity [GO:0008757]
C0NIB6	C0NIB6	PAN2-PAN3 deadenylation complex catalytic subunit PAN2 (EC 3.1.13.4) (PAB1P-dependent poly(A)-specific ribonuclease) (Poly(A)-nuclease deadenylation complex subunit 2) (PAN deadenylation complex subunit 2)	PAN2 HCBG_03088	134.88	1208	2.64e-06	0.000117438	2.64e-06	unreviewed	PAN complex [GO:0031251]; metal ion binding [GO:0046872]; nucleic acid binding [GO:0003676]; poly(A)-specific ribonuclease activity [GO:0004535]; mRNA processing [GO:0006397]; nuclear-transcribed mRNA poly(A) tail shortening [GO:0000289]	mRNA processing [GO:0006397]; nuclear-transcribed mRNA poly(A) tail shortening [GO:0000289]	PAN complex [GO:0031251]	metal ion binding [GO:0046872]; nucleic acid binding [GO:0003676]; poly(A)-specific ribonuclease activity [GO:0004535]
C0NUL9	C0NUL9	Pescadillo homolog (Nucleolar protein 7 homolog)	NOP7 HCBG_07050	78.627	697	0.00136052	2.64e-06	2.64e-06	unreviewed	nucleolus [GO:0005730]; nucleoplasm [GO:0005654]; preribosome, large subunit precursor [GO:0030687]; ribonucleoprotein complex binding [GO:0043021]; maturation of 5.8S rRNA from tricistronic rRNA transcript (SSU-rRNA, 5.8S rRNA, LSU-rRNA) [GO:0000466]; maturation of LSU-rRNA from tricistronic rRNA transcript (SSU-rRNA, 5.8S rRNA, LSU-rRNA) [GO:0000463]	maturation of 5.8S rRNA from tricistronic rRNA transcript (SSU-rRNA, 5.8S rRNA, LSU-rRNA) [GO:0000466]; maturation of LSU-rRNA from tricistronic rRNA transcript (SSU-rRNA, 5.8S rRNA, LSU-rRNA) [GO:0000463]	nucleolus [GO:0005730]; nucleoplasm [GO:0005654]; preribosome, large subunit precursor [GO:0030687]	ribonucleoprotein complex binding [GO:0043021]
C0NCW0	C0NCW0	Phenylalanyl-tRNA synthetase	HCBG_00956	59.307	524	2.64e-06	0.000340551	2.64e-06	unreviewed	cytoplasm [GO:0005737]; ATP binding [GO:0005524]; phenylalanine-tRNA ligase activity [GO:0004826]; tRNA binding [GO:0000049]; phenylalanyl-tRNA aminoacylation [GO:0006432]	phenylalanyl-tRNA aminoacylation [GO:0006432]	cytoplasm [GO:0005737]	ATP binding [GO:0005524]; phenylalanine-tRNA ligase activity [GO:0004826]; tRNA binding [GO:0000049]
C0NER3	C0NER3	Poly(A) polymerase Pap	HCBG_01379	66.764	600	2.64e-06	6.08127e-05	2.64e-06	unreviewed	nucleus [GO:0005634]; ATP binding [GO:0005524]; metal ion binding [GO:0046872]; polynucleotide adenylyltransferase activity [GO:0004652]; RNA binding [GO:0003723]; RNA 3'-end processing [GO:0031123]; RNA polyadenylation [GO:0043631]	RNA 3'-end processing [GO:0031123]; RNA polyadenylation [GO:0043631]	nucleus [GO:0005634]	ATP binding [GO:0005524]; metal ion binding [GO:0046872]; polynucleotide adenylyltransferase activity [GO:0004652]; RNA binding [GO:0003723]
C0NCK5	C0NCK5	Pre-mRNA branch site protein p14	HCBG_00851	13.179	115	2.64e-06	0.00192502	2.64e-06	unreviewed	RNA binding [GO:0003723]			RNA binding [GO:0003723]
C0NCI8	C0NCI8	Pre-mRNA-splicing factor	HCBG_00834	105.86	941	0.00025039	2.64e-06	2.64e-06	unreviewed	nucleus [GO:0005634]; mRNA splicing, via spliceosome [GO:0000398]	mRNA splicing, via spliceosome [GO:0000398]	nucleus [GO:0005634]
C0NJD4	C0NJD4	Pre-mRNA-splicing factor CLF1	HCBG_03264	77.425	640	0.00013217	2.64e-06	2.64e-06	unreviewed	RNA processing [GO:0006396]	RNA processing [GO:0006396]
C0NK94	C0NK94	Prolyl-tRNA synthetase	HCBG_03574	62.019	555	0.000153926	2.64e-06	2.64e-06	unreviewed	cytoplasm [GO:0005737]; ATP binding [GO:0005524]; proline-tRNA ligase activity [GO:0004827]; prolyl-tRNA aminoacylation [GO:0006433]	prolyl-tRNA aminoacylation [GO:0006433]	cytoplasm [GO:0005737]	ATP binding [GO:0005524]; proline-tRNA ligase activity [GO:0004827]
C0NVN2	C0NVN2	Queuine tRNA-ribosyltransferase catalytic subunit 1 (EC 2.4.2.29) (Guanine insertion enzyme) (tRNA-guanine transglycosylase)	HCBG_07212	43.992	402	2.64e-06	0.000918455	2.64e-06	unreviewed	cytoplasm [GO:0005737]; metal ion binding [GO:0046872]; queuine tRNA-ribosyltransferase activity [GO:0008479]; tRNA-guanine transglycosylation [GO:0101030]	tRNA-guanine transglycosylation [GO:0101030]	cytoplasm [GO:0005737]	metal ion binding [GO:0046872]; queuine tRNA-ribosyltransferase activity [GO:0008479]
C0NAD1	C0NAD1	Ribosomal RNA-processing protein	HCBG_00077	69.923	641	2.64e-06	2.64e-06	2.26837e-05	unreviewed	U3 snoRNA binding [GO:0034511]; rRNA processing [GO:0006364]	rRNA processing [GO:0006364]		U3 snoRNA binding [GO:0034511]
C0NQT5	C0NQT5	Ribosome biogenesis protein ERB1 (Eukaryotic ribosome biogenesis protein 1)	ERB1 HCBG_05365	88.215	788	0.000860676	2.64e-06	2.64e-06	unreviewed	nucleolus [GO:0005730]; nucleoplasm [GO:0005654]; preribosome, large subunit precursor [GO:0030687]; ribonucleoprotein complex binding [GO:0043021]; maturation of 5.8S rRNA from tricistronic rRNA transcript (SSU-rRNA, 5.8S rRNA, LSU-rRNA) [GO:0000466]; maturation of LSU-rRNA from tricistronic rRNA transcript (SSU-rRNA, 5.8S rRNA, LSU-rRNA) [GO:0000463]	maturation of 5.8S rRNA from tricistronic rRNA transcript (SSU-rRNA, 5.8S rRNA, LSU-rRNA) [GO:0000466]; maturation of LSU-rRNA from tricistronic rRNA transcript (SSU-rRNA, 5.8S rRNA, LSU-rRNA) [GO:0000463]	nucleolus [GO:0005730]; nucleoplasm [GO:0005654]; preribosome, large subunit precursor [GO:0030687]	ribonucleoprotein complex binding [GO:0043021]
C0NC57	C0NC57	RNA cytidine acetyltransferase (EC 2.3.1.-) (18S rRNA cytosine acetyltransferase)	NAT10 HCBG_00703	119.12	1068	0.000181453	2.64e-06	2.64e-06	unreviewed	nucleolus [GO:0005730]; ATP binding [GO:0005524]; N-acetyltransferase activity [GO:0008080]; ribosomal small subunit biogenesis [GO:0042274]; rRNA modification [GO:0000154]; tRNA acetylation [GO:0051391]	ribosomal small subunit biogenesis [GO:0042274]; rRNA modification [GO:0000154]; tRNA acetylation [GO:0051391]	nucleolus [GO:0005730]	ATP binding [GO:0005524]; N-acetyltransferase activity [GO:0008080]
C0P178	C0P178	RNA polymerase II 90 kDa subunit	HCBG_09158	95.822	878	2.64e-06	0.000342408	2.64e-06	unreviewed	Elongator holoenzyme complex [GO:0033588]; tRNA wobble uridine modification [GO:0002098]	tRNA wobble uridine modification [GO:0002098]	Elongator holoenzyme complex [GO:0033588]
C0NV14	C0NV14	RNA polymerase II C-terminal domain phosphatase component	HCBG_06778	95.53	871	2.64e-06	0.00159779	2.64e-06	unreviewed	nucleus [GO:0005634]; RNA polymerase II CTD heptapeptide repeat phosphatase activity [GO:0008420]; dephosphorylation of RNA polymerase II C-terminal domain [GO:0070940]	dephosphorylation of RNA polymerase II C-terminal domain [GO:0070940]	nucleus [GO:0005634]	RNA polymerase II CTD heptapeptide repeat phosphatase activity [GO:0008420]
C0P085	C0P085	RNA polymerase III subunit Rpc82	HCBG_08804	72.603	641	0.000448761	2.64e-06	2.64e-06	unreviewed	RNA polymerase III complex [GO:0005666]; DNA-directed 5'-3' RNA polymerase activity [GO:0003899]; single-stranded DNA binding [GO:0003697]; transcription, DNA-templated [GO:0006351]	transcription, DNA-templated [GO:0006351]	RNA polymerase III complex [GO:0005666]	DNA-directed 5'-3' RNA polymerase activity [GO:0003899]; single-stranded DNA binding [GO:0003697]
C0NII1	C0NII1	RNA recognition domain-containing protein-containing protein	HCBG_02238	83.114	740	0.000222923	2.64e-06	2.64e-06	unreviewed	RNA binding [GO:0003723]			RNA binding [GO:0003723]
C0NEM5	C0NEM5	RNA splicing factor Pad-1	HCBG_01341	65.792	584	2.64e-06	2.64e-06	0.000622546	unreviewed	nucleus [GO:0005634]; RNA binding [GO:0003723]; mRNA processing [GO:0006397]	mRNA processing [GO:0006397]	nucleus [GO:0005634]	RNA binding [GO:0003723]
C0P0F4	C0P0F4	RNase3 domain-containing protein	HCBG_08873	42.78	380	0.00102681	2.64e-06	2.64e-06	unreviewed	ribonuclease III activity [GO:0004525]; RNA processing [GO:0006396]	RNA processing [GO:0006396]		ribonuclease III activity [GO:0004525]
C0NTR5	C0NTR5	Signal recognition particle 54 kDa protein	HCBG_06545	56.015	527	2.64e-06	0.000331185	2.64e-06	unreviewed	signal recognition particle, endoplasmic reticulum targeting [GO:0005786]; 7S RNA binding [GO:0008312]; GTP binding [GO:0005525]; GTPase activity [GO:0003924]; SRP-dependent cotranslational protein targeting to membrane [GO:0006614]	SRP-dependent cotranslational protein targeting to membrane [GO:0006614]	signal recognition particle, endoplasmic reticulum targeting [GO:0005786]	7S RNA binding [GO:0008312]; GTPase activity [GO:0003924]; GTP binding [GO:0005525]
C0NFR6	C0NFR6	Small nuclear ribonucleoprotein U	HCBG_01732	27.068	249	2.64e-06	2.64e-06	0.000329928	unreviewed	RNA binding [GO:0003723]			RNA binding [GO:0003723]
C0NSS8	C0NSS8	Small nucleolar ribonucleoprotein complex subunit Utp14	HCBG_06208	112.76	1020	2.64e-06	2.64e-06	0.000202455	unreviewed	small-subunit processome [GO:0032040]; rRNA processing [GO:0006364]	rRNA processing [GO:0006364]	small-subunit processome [GO:0032040]
C0NYI0	C0NYI0	Splicing factor 3 subunit 1	HCBG_07662	64.64	581	2.64e-06	0.000778058	2.64e-06	unreviewed	RNA binding [GO:0003723]; RNA processing [GO:0006396]	RNA processing [GO:0006396]		RNA binding [GO:0003723]
C0NQ24	C0NQ24	Splicing factor SluA	HCBG_05254	55.338	480	2.64e-06	0.000154024	2.64e-06	unreviewed	pre-mRNA 3'-splice site binding [GO:0030628]; second spliceosomal transesterification activity [GO:0000386]; mRNA splicing, via spliceosome [GO:0000398]	mRNA splicing, via spliceosome [GO:0000398]		pre-mRNA 3'-splice site binding [GO:0030628]; second spliceosomal transesterification activity [GO:0000386]
C0NB90;C0P1F3	C0NB90	Splicing factor U2AF 23 kDa subunit	HCBG_00386	24.436	209	2.64e-06	0.000207412	2.64e-06	unreviewed	U2AF [GO:0089701]; metal ion binding [GO:0046872]; RNA binding [GO:0003723]; mRNA splicing, via spliceosome [GO:0000398]	mRNA splicing, via spliceosome [GO:0000398]	U2AF [GO:0089701]	metal ion binding [GO:0046872]; RNA binding [GO:0003723]
C0NKB4	C0NKB4	Splicing factor U2AF-associated protein	HCBG_03594	46.856	415	2.64e-06	0.000271851	2.64e-06	unreviewed	RNA binding [GO:0003723]; mRNA splicing, via spliceosome [GO:0000398]	mRNA splicing, via spliceosome [GO:0000398]		RNA binding [GO:0003723]
C0NDA5	C0NDA5	Sporulation protein	HCBG_01101	137.08	1222	2.64e-06	0.000259428	2.64e-06	unreviewed	integral component of membrane [GO:0016021]; snoRNA binding [GO:0030515]; rRNA processing [GO:0006364]	rRNA processing [GO:0006364]	integral component of membrane [GO:0016021]	snoRNA binding [GO:0030515]
C0NAU5	C0NAU5	Superkiller protein	HCBG_00241	159.16	1413	2.64e-06	0.000110303	2.64e-06	unreviewed	Ski complex [GO:0055087]; RNA catabolic process [GO:0006401]	RNA catabolic process [GO:0006401]	Ski complex [GO:0055087]
C0NG99	C0NG99	Transcription initiation factor iif	HCBG_01915	44.174	387	0.000260119	2.64e-06	2.64e-06	unreviewed	transcription factor TFIIF complex [GO:0005674]; translation initiation factor activity [GO:0003743]; transcription initiation from RNA polymerase II promoter [GO:0006367]	transcription initiation from RNA polymerase II promoter [GO:0006367]	transcription factor TFIIF complex [GO:0005674]	translation initiation factor activity [GO:0003743]
C0P016	C0P016	Translation repressor	HCBG_08746	145.88	1297	2.64e-06	9.93052e-05	2.64e-06	unreviewed	ATP binding [GO:0005524]; RNA binding [GO:0003723]; RNA helicase activity [GO:0003724]; RNA catabolic process [GO:0006401]	RNA catabolic process [GO:0006401]		ATP binding [GO:0005524]; RNA binding [GO:0003723]; RNA helicase activity [GO:0003724]
C0NN11	C0NN11	tRNA (Adenine-N(1)-)-methyltransferase	HCBG_04138	44.836	404	2.64e-06	0.00057815	2.64e-06	unreviewed	tRNA (m1A) methyltransferase complex [GO:0031515]; tRNA (adenine-N1-)-methyltransferase activity [GO:0016429]		tRNA (m1A) methyltransferase complex [GO:0031515]	tRNA (adenine-N1-)-methyltransferase activity [GO:0016429]
C0NC91	C0NC91	tRNA (guanine-N(7)-)-methyltransferase non-catalytic subunit TRM82 (Transfer RNA methyltransferase 82)	TRM82 HCBG_00737	58.501	538	2.64e-06	2.64e-06	0.00151812	unreviewed	nucleus [GO:0005634]; RNA (guanine-N7)-methylation [GO:0036265]; tRNA methylation [GO:0030488]	RNA (guanine-N7)-methylation [GO:0036265]; tRNA methylation [GO:0030488]	nucleus [GO:0005634]
C0NZQ5	C0NZQ5	tRNA modification GTPase GTPBP3	HCBG_08635	67.716	615	2.64e-06	0.000630732	2.64e-06	unreviewed	GTP binding [GO:0005525]; GTPase activity [GO:0003924]; tRNA modification [GO:0006400]	tRNA modification [GO:0006400]		GTPase activity [GO:0003924]; GTP binding [GO:0005525]
C0NEZ8	C0NEZ8	tRNA-dihydrouridine(47) synthase [NAD(P)(+)] (EC 1.3.1.-) (EC 1.3.1.89) (tRNA-dihydrouridine synthase 3)	HCBG_01464	82.353	741	0.00151015	2.64e-06	2.64e-06	unreviewed	flavin adenine dinucleotide binding [GO:0050660]; metal ion binding [GO:0046872]; tRNA-dihydrouridine47 synthase activity [GO:0102265]			flavin adenine dinucleotide binding [GO:0050660]; metal ion binding [GO:0046872]; tRNA-dihydrouridine47 synthase activity [GO:0102265]
C0NB65	C0NB65	Uncharacterized protein	HCBG_00361	120.23	1058	2.64e-06	2.64e-06	9.21098e-05	unreviewed	ribonuclease activity [GO:0004540]; RNA binding [GO:0003723]			ribonuclease activity [GO:0004540]; RNA binding [GO:0003723]
C0NVF0	C0NVF0	Uncharacterized protein	HCBG_07130	59.893	544	2.64e-06	2.64e-06	0.000646808	unreviewed	Cdc73/Paf1 complex [GO:0016593]; histone modification [GO:0016570]; transcription elongation from RNA polymerase II promoter [GO:0006368]	histone modification [GO:0016570]; transcription elongation from RNA polymerase II promoter [GO:0006368]	Cdc73/Paf1 complex [GO:0016593]
C0NLD6	C0NLD6	Uncharacterized protein	HCBG_04316	13	113	2.64e-06	2.64e-06	0.0130872	unreviewed	spliceosomal complex [GO:0005681]; U1 snRNP [GO:0005685]; U2 snRNP [GO:0005686]; U4 snRNP [GO:0005687]; U4/U6 x U5 tri-snRNP complex [GO:0046540]; U5 snRNP [GO:0005682]; RNA binding [GO:0003723]; spliceosomal snRNP assembly [GO:0000387]	spliceosomal snRNP assembly [GO:0000387]	spliceosomal complex [GO:0005681]; U1 snRNP [GO:0005685]; U2 snRNP [GO:0005686]; U4/U6 x U5 tri-snRNP complex [GO:0046540]; U4 snRNP [GO:0005687]; U5 snRNP [GO:0005682]	RNA binding [GO:0003723]
C0NSV9	C0NSV9	Uncharacterized protein	HCBG_06239	61.43	579	2.64e-06	3.97241e-05	2.64e-06	unreviewed	RNA binding [GO:0003723]; nuclear-transcribed mRNA catabolic process, nonsense-mediated decay [GO:0000184]	nuclear-transcribed mRNA catabolic process, nonsense-mediated decay [GO:0000184]		RNA binding [GO:0003723]
C0NRW9	C0NRW9	Uncharacterized protein	HCBG_05899	91.385	843	2.64e-06	4.98394e-05	2.64e-06	unreviewed	CCR4-NOT complex [GO:0030014]; RNA binding [GO:0003723]; ubiquitin-protein transferase activity [GO:0004842]		CCR4-NOT complex [GO:0030014]	RNA binding [GO:0003723]; ubiquitin-protein transferase activity [GO:0004842]
C0NEZ6	C0NEZ6	Uncharacterized protein	HCBG_01462	45.876	424	2.64e-06	0.00035235	2.64e-06	unreviewed	transcription factor TFIIA complex [GO:0005672]; transcription initiation from RNA polymerase II promoter [GO:0006367]	transcription initiation from RNA polymerase II promoter [GO:0006367]	transcription factor TFIIA complex [GO:0005672]
C0NXI3	C0NXI3	Uncharacterized protein	HCBG_08175	56.129	537	2.64e-06	0.000393801	2.64e-06	unreviewed	Cdc73/Paf1 complex [GO:0016593]; histone modification [GO:0016570]; transcription elongation from RNA polymerase II promoter [GO:0006368]	histone modification [GO:0016570]; transcription elongation from RNA polymerase II promoter [GO:0006368]	Cdc73/Paf1 complex [GO:0016593]
C0NVX4	C0NVX4	Uncharacterized protein	HCBG_07304	168.08	1505	2.64e-06	0.000394582	2.64e-06	unreviewed	cytoplasm [GO:0005737]; aminoacyl-tRNA editing activity [GO:0002161]; ATP binding [GO:0005524]; isoleucine-tRNA ligase activity [GO:0004822]; tRNA binding [GO:0000049]; isoleucyl-tRNA aminoacylation [GO:0006428]	isoleucyl-tRNA aminoacylation [GO:0006428]	cytoplasm [GO:0005737]	aminoacyl-tRNA editing activity [GO:0002161]; ATP binding [GO:0005524]; isoleucine-tRNA ligase activity [GO:0004822]; tRNA binding [GO:0000049]
C0NJW1	C0NJW1	Uncharacterized protein	HCBG_03441	88.608	805	2.64e-06	0.000628963	2.64e-06	unreviewed	RNA binding [GO:0003723]			RNA binding [GO:0003723]
C0NP67	C0NP67	Uncharacterized protein	HCBG_04947	92.459	832	2.64e-06	0.00113212	2.64e-06	unreviewed	deadenylation-dependent decapping of nuclear-transcribed mRNA [GO:0000290]	deadenylation-dependent decapping of nuclear-transcribed mRNA [GO:0000290]
C0NP04	C0NP04	Uncharacterized protein	HCBG_04884	42.535	399	2.64e-06	0.00164708	2.64e-06	unreviewed	Elongator holoenzyme complex [GO:0033588]; tRNA wobble uridine modification [GO:0002098]	tRNA wobble uridine modification [GO:0002098]	Elongator holoenzyme complex [GO:0033588]
C0NQ53	C0NQ53	Uncharacterized protein	HCBG_05283	61.741	540	2.64e-06	0.00198827	2.64e-06	unreviewed	RNA binding [GO:0003723]			RNA binding [GO:0003723]
C0NG46	C0NG46	Uncharacterized protein	HCBG_01862	45.787	409	2.64e-06	0.00547388	2.64e-06	unreviewed	U2-type post-mRNA release spliceosomal complex [GO:0071008]; DNA binding [GO:0003677]; DNA-binding transcription factor activity [GO:0003700]; spliceosomal complex disassembly [GO:0000390]	spliceosomal complex disassembly [GO:0000390]	U2-type post-mRNA release spliceosomal complex [GO:0071008]	DNA binding [GO:0003677]; DNA-binding transcription factor activity [GO:0003700]
C0NRM6	C0NRM6	Uncharacterized protein	HCBG_05806	66.571	612	0.000168088	2.64e-06	2.64e-06	unreviewed	RNA binding [GO:0003723]			RNA binding [GO:0003723]
C0NB94	C0NB94	Uncharacterized protein	HCBG_00390	46.548	416	0.000345536	2.64e-06	2.64e-06	unreviewed	RNA binding [GO:0003723]			RNA binding [GO:0003723]
C0P091	C0P091	Uncharacterized protein	HCBG_08810	87.617	831	0.000865035	2.64e-06	2.64e-06	unreviewed	RNA binding [GO:0003723]			RNA binding [GO:0003723]
C0NV69	C0NV69	Uncharacterized protein	HCBG_06833	36.512	314	0.00126133	2.64e-06	2.64e-06	unreviewed	RNA binding [GO:0003723]			RNA binding [GO:0003723]
C0NCN4	C0NCN4	Uncharacterized protein	HCBG_00880	32.778	300	0.00283197	2.64e-06	2.64e-06	unreviewed	RNA binding [GO:0003723]; mRNA 3'-end processing [GO:0031124]	mRNA 3'-end processing [GO:0031124]		RNA binding [GO:0003723]
