## Supplemental Table 4 for "Extracellular vesicle-mediated RNA release in *Histoplasma capsulatum*" (part 1 of 2)

### Sheet: Hc EVs vs. Hc Cell
Feature ID	Baggerley's test: Hc Cell vs Hc EVs normalized values - Weighted proportions fold change	Baggerley's test: Hc Cell vs Hc EVs normalized values - FDR p-value correction	Hc Cell - Normalized means	Hc EVs - Normalized means
HCBG_01082	-29928	4.67673e-07	6.74546	201878
HCBG_01540	-33322.4	0.00289844	4.39681	146512
HCBG_03581	-213.648	4.51581e-12	134.056	28640.9
HCBG_05986	-251.623	0.0267119	91.5945	23047.3
HCBG_01601	-821.569	2.51701e-32	22.2104	18247.4
HCBG_01753	-210.25	0.159457	78.1273	16426.2
HCBG_06196	-250.288	5.25752e-15	49.3936	12362.6
HCBG_05814	-30.8171	4.88588e-10	359.22	11070.1
HCBG_07611	-82.5704	1.88968e-10	133.555	11027.7
HCBG_05091	-835.694	4.04863e-15	12.5278	10469.4
HCBG_04690	-51.6194	3.24027e-05	192.652	9944.57
HCBG_09127	-15.8922	0.000931324	619.635	9847.39
HCBG_06424	-162.707	1.17253e-05	47.0119	7649.16
HCBG_06677	-813.312	4.50675e-06	9.33511	7592.36
HCBG_00972	-102.714	9.03193e-13	65.2939	6706.57
HCBG_03899	-129.503	6.04534e-21	50.5139	6541.69
HCBG_05001	-228.696	0.0297449	24.6973	5648.18
HCBG_04457	-466.342	9.01862e-35	11.7352	5472.62
HCBG_03160	-74.7692	1.55847e-10	68.6412	5132.25
HCBG_01244	-368.684	1.74624e-23	13.6817	5044.22
HCBG_04887	-276.225	0.0195169	18.0828	4994.92
HCBG_08252	-364.014	1.48485e-08	13.586	4945.48
HCBG_03236	-14.2675	0.00207858	333.614	4759.83
HCBG_02337	-40.5437	9.51548e-06	115.429	4679.91
HCBG_01721	-107.025	0.00157364	40.444	4328.51
HCBG_00123	-364.368	0.00795684	11.3919	4150.85
HCBG_03449	-43.0813	0.00232301	95.9071	4131.8
HCBG_00585	-94.0929	0.0532888	43.6358	4105.81
HCBG_09224	-80.7467	0.0203965	50.2677	4058.95
HCBG_05859	-45.46	9.5286e-13	88.1324	4006.5
HCBG_01956	-42.8362	6.62671e-12	90.5543	3879.01
HCBG_07143	-89.2615	0.000355205	42.9607	3834.74
HCBG_05591	-10.8008	0	339.012	3661.62
HCBG_08194	-33.562	0	101.42	3403.85
HCBG_03805	-36.0956	1.73103e-05	92.2524	3329.91
HCBG_04759	-89.8832	0.000589391	36.7716	3305.15
HCBG_03811	-9.018	0.127398	318.316	2870.57
HCBG_04952	-133.696	0.0417605	21.4676	2870.12
HCBG_02697	-21.3492	0.174704	134.184	2864.73
HCBG_00101	-31.5768	0.0010489	89.4709	2825.2
HCBG_02927	-33.4191	3.36604e-06	82.8583	2769.05
HCBG_03731	-431.713	0.0223004	6.32301	2729.73
HCBG_05349	-444.405	2.99405e-09	6.07042	2697.72
HCBG_04212	-24.0097	0.000648885	109.684	2633.49
HCBG_03932	-62.5003	0.030042	41.9396	2621.24
HCBG_05551	-16.9489	0.00694038	153.193	2596.45
HCBG_08140	-223.334	1.88281e-06	11.5316	2575.39
HCBG_09164	-28.8212	1.00283e-22	88.6188	2554.1
HCBG_08729	-8.04852	0.00234778	305.579	2459.46
HCBG_05258	-199.563	0.0327068	12.1033	2415.37
HCBG_04678	-13.9783	1.35457e-06	169.851	2374.23
HCBG_05715	-6.67463	2.97184e-05	335.262	2237.75
HCBG_05417	-34.9656	0.00806419	63.0334	2204
HCBG_02871	-161.896	0.00545229	13.2831	2150.47
HCBG_01507	-25.9869	0.0255274	80.6449	2095.71
HCBG_07289	-19.4561	1.7037e-06	103.271	2009.25
HCBG_08876	-18.4446	0.00403215	108.593	2002.95
HCBG_09093	-75.1709	0.0279146	26.1745	1967.56
HCBG_07117	-16.5164	6.48591e-10	117.34	1938.03
HCBG_02224	-16.1063	5.17279e-63	112.645	1814.29
HCBG_01275	-80.066	7.81615e-06	22.3462	1789.17
HCBG_04371	-18.3147	0.0119148	95.4557	1748.24
HCBG_01474	-60.4693	2.64534e-19	28.309	1711.82
HCBG_03658	-121.422	0.0600499	13.6923	1662.56
HCBG_06743	-65.2283	0.00906773	25.4324	1658.91
HCBG_00035	-111.031	4.50494e-29	14.8022	1643.5
HCBG_01021	-34.2109	6.20798e-17	44.9685	1538.41
HCBG_03980	-43.9064	0.00564758	34.6731	1522.37
HCBG_08980	-69.6351	5.95345e-05	21.5409	1500
HCBG_05658	-63.9633	0.00230485	22.7299	1453.88
HCBG_03286	-16.436	2.12276e-09	88.3325	1451.83
HCBG_06146	-38.0608	0.0795076	37.8971	1442.4
HCBG_05782	-25.3458	0.0161253	54.8806	1390.99
HCBG_01606	-17.4038	0.00859961	79.8484	1389.66
HCBG_02569	-79.3918	0.0013255	17.4416	1384.72
HCBG_02119	-20.733	1.6314e-05	63.2131	1310.6
HCBG_01962	-11.984	0.0401002	108.696	1302.62
HCBG_03408	-5.5342	0.330946	232.362	1285.94
HCBG_09116	-15.3298	0.0362639	83.5077	1280.16
HCBG_05290	-22.9338	0.0437674	55.0928	1263.49
HCBG_06369	-35.8064	0.192945	34.9176	1250.27
HCBG_07566	-9.15764	0.00653286	132.53	1213.66
HCBG_09061	-351.996	0.000833813	3.42868	1206.88
HCBG_02671	-9.34916	4.07927e-77	126.969	1187.06
HCBG_08850	-6.78032	0.47914	172.081	1166.76
HCBG_08532	-24.8313	9.39289e-09	46.7102	1159.88
HCBG_05157	-61.5203	0.00080952	18.6976	1150.28
HCBG_06437	-60.3076	5.58979e-21	19.0205	1147.08
HCBG_06134	-97.4337	1.77408e-27	11.656	1135.69
HCBG_01088	-1.83408	0.114243	616.117	1130.01
HCBG_01742	-29.2145	0.0525679	38.1004	1113.08
HCBG_08790	-16.2406	1.68739e-05	67.3315	1093.5
HCBG_04254	-69.5997	1.46486e-13	15.6858	1091.73
HCBG_05920	-22.1012	5.45668e-05	47.7197	1054.66
HCBG_08838	-10.8749	0.00766507	93.636	1018.28
HCBG_05406	-4.71566	6.74856e-06	215.697	1017.16
HCBG_03709	-36.4929	3.19446e-10	27.3667	998.692
HCBG_00974	-5.86577	2.45583e-12	169.486	994.168
HCBG_06409	-196.64	0.199352	4.92193	967.85
HCBG_05654	-8.35579	0.00904758	113.817	951.031
HCBG_01983	-38.5129	0.00185423	24.5132	944.075
HCBG_03775	-316.905	0.00414369	2.85311	904.167
HCBG_08335	-2.82616	0.0361063	316.479	894.421
HCBG_00382	-60.4696	0.00156106	14.6438	885.503
HCBG_07497	-7.8523	0.00044512	111.314	874.072
HCBG_06772	-62.4351	0.0311857	13.7365	857.64
HCBG_09019	-56.8501	0.0432375	14.3663	816.723
HCBG_07599	-40.8478	0.129121	19.8002	808.792
HCBG_08294	-5.98902	0.0138749	134.183	803.627
HCBG_01611	-8.69546	0.00034682	89.6812	779.82
HCBG_08564	-10.1977	0.300977	75.7177	772.144
HCBG_00611	-25.9175	0.170368	29.3664	761.104
HCBG_01912	-59.0122	2.15869e-14	12.3105	726.468
HCBG_03430	-10.664	0.198734	67.941	724.523
HCBG_00899	-5.79748	7.44081e-05	120.993	701.456
HCBG_05674	-1.64001	0.435665	427.341	700.844
HCBG_08101	-14.5866	0.0224528	47.8835	698.457
HCBG_07560	-20.1391	2.14643e-06	33.8679	682.069
HCBG_02682	-2.16725	0.213217	313.249	678.889
HCBG_04571	-29.8781	0.263736	21.8868	653.938
HCBG_07006	-28.5809	4.02727e-05	22.7866	651.263
HCBG_01631	-117.376	6.29793e-43	5.5385	650.085
HCBG_06928	-10.664	0.0916286	60.7065	647.377
HCBG_09194	-2.04456	0.463571	315.399	644.852
HCBG_08136	-39.1391	0.0140799	16.3306	639.165
HCBG_05188	-152.538	0.122015	4.14791	632.712
HCBG_04636	-374.954	0.313994	1.65492	620.519
HCBG_03991	-10.9004	1.94777e-06	56.8879	620.101
HCBG_04318	-9.38223	3.29103e-06	65.927	618.542
HCBG_00524	-25.3242	0.112075	24.3015	615.415
HCBG_07770	-2.80823	0.104603	217.477	610.727
HCBG_04171	-4.68375	0.148553	129.8	607.949
HCBG_03976	-17.9497	0.0169087	33.7353	605.539
HCBG_06102	-3.96288	0.000294761	152.144	602.928
HCBG_01155	-2.74925	0.60321	219.06	602.25
HCBG_06176	-5.83327	0.214979	102.368	597.137
HCBG_06156	-40.4228	0.11998	14.6508	592.224
HCBG_08710	-6.03623	0.36592	97.7034	589.76
HCBG_02840	-31.5475	2.57325e-11	18.0799	570.374
HCBG_00841	1.26745	0.772336	708.554	559.037
HCBG_02499	-4.3388	0.0136632	128.35	556.884
HCBG_05928	-9.10943	7.05349e-16	60.751	553.407
HCBG_06673	-2.77306	6.68926e-05	193.917	537.742
HCBG_03754	-1.26982	0.747406	422.903	537.012
HCBG_01226	-4.25298	2.69821e-12	124.439	529.237
HCBG_01555	-2.6992	0.223199	195.834	528.597
HCBG_08059	-2.59649	0.00760599	203.136	527.44
HCBG_01282	-23.1095	0.00108502	22.8033	526.973
HCBG_05741	-9.05102	0.379387	57.8814	523.886
HCBG_04196	-8.82589	0.422557	58.9441	520.234
HCBG_00232	-38.3872	0.000619753	13.2848	509.968
HCBG_05610	-1.68272	0.267113	299.043	503.206
HCBG_06551	-16.7252	0.106178	29.9508	500.932
HCBG_09110	-82.0004	8.64651e-142	6.07509	498.159
HCBG_03373	-9.59254	0.18718	51.588	494.86
HCBG_00397	-7.47045	0.184023	66.0184	493.187
HCBG_05628	-4.74773	0.0134412	103.761	492.63
HCBG_04970	-7.06793	0.459486	69.1504	488.751
HCBG_07271	-12.9538	0.443034	37.33	483.566
HCBG_05637	-25.3374	0.423639	19.0125	481.728
HCBG_02628	-69.6403	0.000812949	6.90645	480.967
HCBG_07730	-26.0796	0.000129487	18.3067	477.43
HCBG_06364	-26.7746	0.415592	17.7211	474.474
HCBG_04978	-4.19029	0.000106317	113.129	474.042
HCBG_08864	-18.8365	4.34371e-07	25.1241	473.25
HCBG_03374	-2.82564	0.00416069	164.662	465.275
HCBG_09050	-9.54554	0.0618925	47.8655	456.902
HCBG_08053	-2.69726	0.0780009	168.719	455.079
HCBG_02500	-1.6944	0.359797	263.372	446.257
HCBG_00893	-65.5023	1.50514e-05	6.81261	446.241
HCBG_01054	-162.47	1.01445e-09	2.67529	434.655
HCBG_08663	-3.39532	0.193234	124.773	423.644
HCBG_08275	-6.81023	0.169062	61.8157	420.979
HCBG_05062	-20.9089	0.0349881	20.0571	419.372
HCBG_03918	-7.85322	0.158223	52.9373	415.728
HCBG_03819	-17.2347	0.191748	23.6873	408.244
HCBG_08095	-2.89866	0.119254	140.472	407.181
HCBG_08276	-7.24976	0.0593889	55.8782	405.104
HCBG_06441	-4.3201	0.520198	93.6248	404.468
HCBG_05652	-1.97836	0.56076	204.21	404
HCBG_04431	-3.46125	0.0828704	115.251	398.914
HCBG_12141	-24.945	0.000132458	15.9546	397.987
HCBG_08735	-28.4894	0.078159	13.9404	397.154
HCBG_02856	-2.70157	0.155962	146.803	396.598
HCBG_05451	-8.32961	4.30317e-09	47.5573	396.134
HCBG_02891	-1.2589	0.507168	314.333	395.714
HCBG_05399	-20.2889	0.0500808	19.4886	395.404
HCBG_02505	-154.811	0.078159	2.54175	393.489
HCBG_04329	-22.1937	0.113571	17.7262	393.41
HCBG_08346	-2.1001	0.482602	182.933	384.177
HCBG_08180	-20.5197	1.61954e-96	18.6271	382.222
HCBG_00499	-1.64726	0.212694	231.091	380.667
HCBG_06162	-19.6303	7.53877e-08	19.2291	377.472
HCBG_06137	-5.13608	0.2406	72.9093	374.468
HCBG_06260	-3.16555	0.00685826	117.645	372.412
HCBG_07175	-11.8871	0.101787	31.2843	371.88
HCBG_05150	-3.52447	0.0909654	104.57	368.553
HCBG_01998	-1.74078	0.493364	211.249	367.739
HCBG_04770	-6.12269	1.45492e-26	59.5829	364.808
HCBG_01278	-13.3881	0.00406075	26.8854	359.945
HCBG_05989	-4.185	0.0181721	85.5383	357.978
HCBG_02611	-19.5125	1.36023e-09	18.3345	357.751
HCBG_07642	-3.55011	0.00850576	98.2416	348.769
HCBG_08119	-110.416	7.81249e-11	3.13549	346.208
HCBG_07644	-3.82572	2.85176e-07	89.9607	344.165
HCBG_08693	-7.70697	0.0258454	44.5058	343.005
HCBG_07570	-9.66237	1.3944e-15	35.3892	341.943
HCBG_07676	-4.41616	0.0297001	76.996	340.026
HCBG_04050	-13.7473	0.439855	24.6641	339.065
HCBG_03690	-12.9094	0.00961124	26.2614	339.019
HCBG_02279	3.30166	0.0530065	1086.78	329.161
HCBG_03986	-12.7528	2.54366e-12	25.7988	329.007
HCBG_00142	-3.37581	0.000176111	96.9268	327.207
HCBG_00133	-1.95442	0.184814	165.767	323.979
HCBG_06258	-1.73077	0.292104	186.417	322.645
HCBG_03656	-4.63448	0.0573621	68.7653	318.691
HCBG_08768	-5.52135	0.000116108	57.6464	318.286
HCBG_00995	-1.86852	0.400448	170.027	317.697
HCBG_02495	-23.2297	0.0702291	13.6402	316.859
HCBG_00575	-24.0441	0.127581	13.0804	314.507
HCBG_02874	-2.54302	2.81823e-47	120.836	307.288
HCBG_04265	-6.32101	0.000277184	48.4836	306.465
HCBG_03293	1.18116	0.801296	361.915	306.407
HCBG_04156	-2.44959	0.352214	124.894	305.938
HCBG_02065	-16.3279	0.00147789	18.5538	302.945
HCBG_00490	-2.63716	0.613138	114.824	302.81
HCBG_04988	-6.94944	0.35136	43.5304	302.511
HCBG_06955	-3.31982	0.46974	90.9127	301.814
HCBG_07263	-88.4497	0.410872	3.37479	298.499
HCBG_08534	-1.19909	0.855468	248.599	298.094
HCBG_02331	-17.6951	0.104196	16.82	297.631
HCBG_01160	-13.8531	0.440141	21.4794	297.556
HCBG_00269	-3.00088	0.168914	98.8774	296.719
HCBG_03412	-4.31513	3.03682e-14	68.3808	295.072
HCBG_07033	-5.26375	0.179126	55.9304	294.403
HCBG_04085	4.48253	1.23288e-07	1319.07	294.269
HCBG_03535	-471.166	0.00710028	0.622377	293.243
HCBG_00755	-18.4446	6.08857e-17	15.8023	291.468
HCBG_03927	-117.673	0.374795	2.4595	289.417
HCBG_01026	-1.00009	1	289.207	289.232
HCBG_08781	-31.179	0.287873	9.24703	288.313
HCBG_03936	-13.3408	0.0490783	21.6015	288.182
HCBG_04551	-5.13043	0.175808	56.0562	287.593
HCBG_07418	-39.5251	0.00401548	7.21063	285.001
HCBG_04261	-5.24959	0.089545	54.2048	284.553
HCBG_08409	1.18279	0.422931	336.245	284.282
HCBG_01798	-1.35961	0.5369	207.985	282.779
HCBG_02271	-23.9205	0.0721667	11.7704	281.554
HCBG_07206	-6.45034	0.000272671	43.2883	279.224
HCBG_08683	-3.17388	0.156281	87.5517	277.878
HCBG_08279	1.80848	0.529241	500.011	276.482
HCBG_00446	-5.9088	0.152889	46.7583	276.285
HCBG_08114	-1.32896	0.659447	207.588	275.876
HCBG_03067	-1.65106	0.412245	166.966	275.671
HCBG_04239	-2.99263	0.0951344	91.9294	275.11
HCBG_00030	-9.20398	0.452206	29.7585	273.897
HCBG_08670	-7.3843	1.96875e-09	36.8696	272.256
HCBG_02363	-10.2891	0.00893785	26.3481	271.099
HCBG_03326	-1.93216	0.430274	140.182	270.854
HCBG_05402	-21.4564	0.118404	12.5952	270.248
HCBG_03633	-4.32359	0.0411737	62.3428	269.545
HCBG_03484	1.54936	0.418591	417.151	269.24
HCBG_01811	-22.5272	0.130271	11.9257	268.652
HCBG_06010	-1.77195	0.251305	150.138	266.038
HCBG_01127	-9.48855	1.57767e-10	27.8548	264.302
HCBG_01182	-11.6344	0.243907	22.6448	263.459
HCBG_02894	-10.1042	0.122709	25.9724	262.431
HCBG_02884	1.2938	0.519942	339.404	262.33
HCBG_04208	-15.0429	0.186157	17.4087	261.877
HCBG_03353	-3.19914	0.25296	81.646	261.197
HCBG_04666	-3.15476	0.467099	81.6711	257.653
HCBG_00388	-1.93708	0.613983	132.797	257.237
HCBG_01382	-1.25704	0.622494	203.033	255.22
HCBG_08716	-3.43659	0.00600556	74.2624	255.209
HCBG_04221	-6.2045	1.54193e-06	41.0228	254.526
HCBG_03642	-13.6001	9.83158e-15	18.4588	251.042
HCBG_02489	-2.65201	0.0261003	94.2499	249.952
HCBG_05733	-9.51232	0.0619782	26.2472	249.671
HCBG_00544	-1.33394	0.823309	186.915	249.334
HCBG_07746	-10.1846	0.238735	24.4575	249.09
HCBG_04815	-14.4144	8.44968e-20	17.2312	248.378
HCBG_06769	-4.85912	0.00991053	50.9528	247.586
HCBG_08767	-4.42033	0.391103	55.6957	246.193
HCBG_01187	-12.0339	0.445088	20.4155	245.679
HCBG_03715	-3.47442	0.0549552	70.2143	243.954
HCBG_03388	-24.9026	0.104188	9.77129	243.33
HCBG_02818	1.38022	0.855468	335.167	242.836
HCBG_00453	-7.82332	1.65286e-05	30.9593	242.204
HCBG_00307	-16.0573	0.0617151	15.0827	242.188
HCBG_00514	-11.1317	0.169322	21.7131	241.703
HCBG_00612	-2.50203	0.636373	95.7717	239.624
HCBG_08416	-2.23036	0.628291	107.306	239.33
HCBG_04703	-3.17118	0.573625	74.5171	236.307
HCBG_07985	-6.96151	0.0115198	33.6913	234.543
HCBG_08990	-1.80376	0.41889	129.886	234.283
HCBG_05738	-49.1721	2.52261e-63	4.76381	234.246
HCBG_05917	-11.3447	0.411684	20.6472	234.236
HCBG_05208	-10.1888	0.237779	22.9464	233.796
HCBG_02825	-6.99396	0.409142	33.4102	233.67
HCBG_08498	-1.30844	0.405355	178.396	233.422
HCBG_02827	-59.5096	0.402971	3.90719	232.515
HCBG_06828	1.28434	0.525844	298.453	232.379
HCBG_00846	-3.73875	0.0706518	62.0532	232.002
HCBG_03910	-2.15789	0.255594	107.212	231.352
HCBG_01776	-25.4289	0.047319	9.09752	231.34
HCBG_04510	1.20342	0.485661	277.117	230.274
HCBG_03604	-1.76288	0.72818	130.498	230.054
HCBG_06244	-14.465	0.160322	15.8618	229.441
HCBG_04122	-5.25722	0.320509	43.6259	229.351
HCBG_02454	-16.1848	0.434475	14.0853	227.967
HCBG_05470	-31.0918	0.0959084	7.29642	226.859
HCBG_00791	-1.21096	0.834067	186.613	225.982
HCBG_00633	-20.1256	2.66246e-09	11.199	225.386
HCBG_02366	-4.97257	0.51012	45.231	224.914
HCBG_05300	-50.2658	2.65935e-44	4.46541	224.458
HCBG_07656	-23.1243	0.0491139	9.67047	223.623
HCBG_06754	-3.4203	0.107518	65.1722	222.908
HCBG_03678	-4.02147	0.336797	55.2961	222.372
HCBG_05101	-2.99108	0.319288	74.3164	222.286
HCBG_01215	-3.79775	0.104446	58.2938	221.386
HCBG_00336	-7.92142	0.0101992	27.9064	221.058
HCBG_08752	-5.48927	0.347791	40.1811	220.565
HCBG_05195	-3.61724	0.205028	60.9161	220.348
HCBG_06573	-3.94648	0.279813	55.6542	219.638
HCBG_00795	-66.483	0.193606	3.30181	219.514
HCBG_01880	-5.32375	0.501791	41.1624	219.138
HCBG_00343	-27.4313	0.00151192	7.96351	218.45
HCBG_07477	-14.2366	0.168595	15.1984	216.375
HCBG_03879	-7.38464	1.41327e-06	29.1313	215.124
HCBG_04540	-5.15838	0.189251	41.6812	215.008
HCBG_02807	-3.3301	0.0206826	64.447	214.615
HCBG_06511	-15.4979	0.226497	13.8253	214.262
HCBG_00048	-29.3246	1.11679e-05	7.2683	213.14
HCBG_06899	-24.4534	0.0931357	8.70882	212.96
HCBG_09208	-1.43751	0.808926	147.986	212.731
HCBG_07142	-12.3654	0.0957989	17.1952	212.625
HCBG_02872	-6.37902	0.160602	33.2266	211.953
HCBG_08887	-9.27889	0.317992	22.7685	211.267
HCBG_04123	-33.3381	0.341914	6.30135	210.075
HCBG_05127	-8.7199	0.00099296	24.0616	209.815
HCBG_06929	-4.17131	0.0549135	49.7205	207.399
HCBG_00933	-3.62272	4.68556e-06	57.2238	207.306
HCBG_02411	3.27607	0.37533	677.848	206.909
HCBG_02231	-2.70444	0.0690708	76.2377	206.18
HCBG_01336	-4.01316	0.0128211	51.2417	205.641
HCBG_04416	-3.98783	0.242739	51.5093	205.41
HCBG_05283	-1.39615	0.69641	146.743	204.875
HCBG_06104	-19.8227	0.428914	10.3246	204.662
HCBG_03099	-1.35051	0.766825	151.264	204.283
HCBG_06341	-8.32289	3.73322e-17	24.3697	202.826
HCBG_00727	-1.29742	0.729343	155.708	202.018
HCBG_01145	-7.6267	0.102308	26.2957	200.549
HCBG_04027	1.29001	0.818841	258.623	200.481
HCBG_05763	-8.49957	0.1676	23.5761	200.386
HCBG_05619	-5.9389	0.000171048	33.7343	200.344
HCBG_05032	-1.5378	0.71559	129.818	199.634
HCBG_01544	-3.69172	0.00227408	54.0334	199.476
HCBG_05554	-4.89352	0.323455	40.5217	198.294
HCBG_04790	-2.5144	0.633718	78.676	197.822
HCBG_03576	-11.1047	0.0719998	17.7408	197.007
HCBG_03441	-1.7458	0.561826	112.556	196.499
HCBG_02953	-3.95988	0.537776	49.5761	196.315
HCBG_08400	-21.3218	0.246942	9.18033	195.741
HCBG_04520	-45.2312	3.88316e-32	4.32649	195.693
HCBG_03275	1.0473	0.94156	203.611	194.415
HCBG_06868	-3.36372	0.000148071	57.5983	193.745
HCBG_02208	-2.99361	0.175294	64.4656	192.985
HCBG_05015	1.99966	0.388242	385.811	192.938
HCBG_01686	1.26556	0.81643	244.121	192.896
HCBG_02842	-38.6008	0.131515	4.92928	190.274
HCBG_06778	-1.9395	0.402853	98.0007	190.072
HCBG_01837	-4.66464	0.516165	40.683	189.772
HCBG_03556	-1.86425	0.190555	101.636	189.475
HCBG_08029	-1.21172	0.729995	155.704	188.669
HCBG_04626	-17.2665	0.21831	10.8961	188.137
HCBG_03436	-19.145	0.430046	9.81502	187.908
HCBG_01124	-3.01788	0.59244	62.0459	187.247
HCBG_06504	-5.60031	0.282768	33.4315	187.227
HCBG_07148	-33.4209	0.418998	5.60044	187.172
HCBG_05147	-37.1234	0.373642	5.03826	187.037
HCBG_05844	1.61476	0.297863	300.726	186.236
HCBG_01896	-2.1835	0.0332717	85.1782	185.987
HCBG_05962	-2.8752	0.592597	64.054	184.168
HCBG_00093	-5.38501	0.0203851	34.1405	183.847
HCBG_06607	-2.10852	0.382457	86.9696	183.377
HCBG_03559	-8.91138	0.460166	20.5497	183.126
HCBG_09190	-19.0724	0.429713	9.57376	182.595
HCBG_04331	1.20205	0.845173	219.13	182.298
HCBG_06901	-34.7488	0.0673863	5.24464	182.245
HCBG_02879	1.7842	0.56966	319.569	179.11
HCBG_02797	-39.1108	4.11974e-12	4.57722	179.019
HCBG_05320	1.83104	0.4171	327.728	178.985
HCBG_06278	-1.86556	0.213706	95.7549	178.636
HCBG_06472	-4.00336	0.105273	44.4373	177.898
HCBG_06122	-1.39397	0.00918945	127.325	177.487
HCBG_03210	-4.27587	0.532218	41.3899	176.978
HCBG_09184	-1.79348	0.522406	98.1672	176.061
HCBG_04523	-3.15885	0.0605741	55.6677	175.846
HCBG_06107	2.06325	0.064847	361.01	174.971
HCBG_01370	-4.63802	1.76369e-07	37.6643	174.688
HCBG_01782	-1.85224	0.58347	94.2882	174.644
HCBG_03577	-22.7763	0.364013	7.66649	174.614
HCBG_06610	-10.6827	0.000173941	16.3139	174.277
HCBG_08075	1.0394	0.978238	180.91	174.053
HCBG_01915	-1.04792	0.786159	165.993	173.946
HCBG_05970	1.04359	0.979389	181.013	173.453
HCBG_06662	-6.59713	0.16265	26.2724	173.323
HCBG_05873	-2.60607	0.336994	66.3689	172.962
HCBG_08616	-1.39981	0.655756	123.446	172.801
HCBG_08602	-1.41685	0.133735	121.743	172.492
HCBG_05517	-12.4871	0.347791	13.8087	172.43
HCBG_05102	2.84354	0.537749	487.14	171.314
HCBG_02738	-1.66957	0.69147	102.32	170.83
HCBG_04016	-5.18036	0.00224041	32.9488	170.686
HCBG_06985	-5.58561	0.000668227	30.5249	170.5
HCBG_00415	-12.5689	0.17919	13.535	170.121
HCBG_03547	-2.8745	0.0339344	59.0762	169.815
HCBG_07760	-1.81784	0.683158	92.9912	169.043
HCBG_00984	-36.6796	0.0596868	4.5836	168.125
HCBG_12130	-4.94734	0.280948	33.9541	167.982
HCBG_00641	-1.68128	0.300977	99.891	167.944
HCBG_08732	-22.0103	0.107484	7.59426	167.152
HCBG_00598	-1.30788	0.778407	126.371	165.278
HCBG_07072	-43.5386	0.416199	3.79142	165.073
HCBG_02370	-3.20065	0.0407927	51.5441	164.975
HCBG_02630	2.60131	0.000113232	428.605	164.765
HCBG_03157	-2.50804	0.321813	64.9914	163.001
HCBG_02743	-4.51387	0.201383	36.0802	162.861
HCBG_07762	-18.2112	0.346971	8.93725	162.758
HCBG_04796	-37.4003	0.107813	4.34472	162.494
HCBG_04894	-3.82489	0.542404	42.4343	162.306
HCBG_07507	-24.5234	0.228322	6.61692	162.27
HCBG_05404	-203.554	0.38421	0.795662	161.96
HCBG_02921	-27.8013	0.422026	5.78066	160.71
HCBG_03474	1.46049	0.733192	234.013	160.229
HCBG_00685	-43.5822	2.96668e-05	3.67618	160.216
HCBG_02286	-2.06039	0.169604	77.7374	160.169
HCBG_05193	-2.30056	0.660118	69.6156	160.155
HCBG_07086	19.9483	0.00803458	3180.32	159.429
HCBG_02105	-9.91838	0.0894591	15.9982	158.676
HCBG_08020	-1.84094	0.737179	86.1718	158.637
HCBG_04388	-3.70533	0.375914	42.7505	158.404
HCBG_01643	-4.02363	0.0942435	39.3109	158.173
HCBG_06248	-2.11666	0.447794	74.6492	158.007
HCBG_01296	-7.48609	0.0313923	21.0886	157.871
HCBG_01352	1.13873	0.919562	179.538	157.665
HCBG_06060	-14.173	0.126341	11.1076	157.428
HCBG_00254	-83.7644	0.411145	1.87622	157.161
HCBG_04342	-3.98459	8.03982e-12	39.2281	156.308
HCBG_07771	-2.08969	0.169234	74.6855	156.069
HCBG_08177	-5.58045	0.311013	27.9577	156.016
HCBG_02388	-26.9092	0.422609	5.79643	155.977
HCBG_02540	1.74675	0.555099	271.182	155.25
HCBG_04682	2.72714	0.274171	422.049	154.759
HCBG_02534	1.36936	0.814202	211.148	154.195
HCBG_01171	1.56232	0.683122	240.876	154.178
HCBG_01388	-2.49894	0.222854	61.5512	153.813
HCBG_06988	-1.96914	0.463325	77.829	153.256
HCBG_00026	1.10253	0.904807	168.507	152.837
HCBG_04557	-2.70066	0.294345	56.4035	152.326
HCBG_01846	-14.9541	0.349577	10.1336	151.539
HCBG_04696	-1.31587	0.853058	114.867	151.151
HCBG_06614	-4.76439	0.109221	31.6832	150.951
HCBG_08465	-7.04616	1.60371e-09	21.3815	150.658
HCBG_01952	1.08536	0.947197	163.386	150.537
HCBG_08510	-2.31176	0.00846369	65.1132	150.526
HCBG_04316	3.83201	0.204114	576.682	150.491
HCBG_02808	-1.67265	0.737179	89.8454	150.28
HCBG_08430	-3.10509	6.09731e-09	48.2994	149.974
HCBG_02250	1.66176	0.511074	248.798	149.719
HCBG_04193	-1.61872	0.688005	92.4406	149.636
HCBG_05210	-11.1936	0.188207	13.3523	149.461
HCBG_05181	-8.82881	0.463076	16.825	148.545
HCBG_02579	-2.52519	0.0551067	58.6685	148.149
HCBG_07111	2.47117	0.175125	365.647	147.965
HCBG_04498	-4.98698	0.378915	29.6328	147.778
HCBG_03713	-5.4209	0.411254	27.2007	147.452
HCBG_09032	1.03163	0.980567	151.901	147.244
HCBG_00165	-3.83082	0.541737	38.2983	146.714
HCBG_08863	-12.2543	0.445112	11.9671	146.649
HCBG_03189	-16.1919	0.318965	8.99842	145.702
HCBG_02196	-2.76669	0.597147	52.5941	145.512
HCBG_04192	-64.3708	0.412375	2.24617	144.588
HCBG_00981	-2.05346	0.140493	70.3734	144.509
HCBG_04468	-10.1982	0.370106	14.1394	144.197
HCBG_07530	-3.97931	0.538112	36.2334	144.184
HCBG_04747	-1.72441	0.424597	83.4744	143.944
HCBG_07972	-4.45831	0.156204	32.2778	143.904
HCBG_08914	-14.822	0.437255	9.70649	143.87
HCBG_05739	-2.46449	0.621481	58.2483	143.552
HCBG_04993	-15.2442	0.103824	9.39508	143.221
HCBG_03431	1.6066	0.437437	229.017	142.548
HCBG_04133	-4.1968	1.12629e-05	33.9114	142.319
HCBG_02768	3.93897	0.00466051	560.472	142.289
HCBG_00312	1.03758	0.960588	147.574	142.229
HCBG_01340	1.6079	0.405295	228.421	142.061
HCBG_01873	-9.31396	0.0475688	15.2364	141.911
HCBG_06557	-2.04061	0.473728	69.48	141.782
HCBG_03712	-1.71728	0.542331	82.4355	141.565
HCBG_04357	-3.63668	0.527019	38.9138	141.517
HCBG_04794	-3.00535	0.324969	47.0516	141.407
HCBG_02973	-19.2574	0.302381	7.33703	141.292
HCBG_07499	-4.17741	0.323321	33.7535	141.002
HCBG_04188	-1.75559	0.635651	80.0632	140.558
HCBG_01939	-3.33356	0.0571565	42.1207	140.412
HCBG_04890	2.35537	0.168271	329.927	140.075
HCBG_08325	-5.46139	0.240721	25.488	139.2
HCBG_04450	-2.32477	0.344177	59.7199	138.835
HCBG_08749	1.70451	0.705399	236.301	138.632
HCBG_05443	2.4518	0.0789251	339.858	138.616
HCBG_05748	-3.34003	0.566487	41.4432	138.422
HCBG_04312	-1.91025	0.187258	72.4474	138.393
HCBG_03183	-1.07331	0.911467	128.773	138.214
HCBG_06240	15.407	0.378915	2117.01	137.406
HCBG_03609	-4.20648	0.289543	32.6645	137.402
HCBG_03777	-14.6097	0.104536	9.39745	137.294
HCBG_02104	-652.365	0.406025	0.20963	136.756
HCBG_02081	-15.2004	0.121053	8.96821	136.32
HCBG_08546	-29.2432	0.421308	4.65634	136.166
HCBG_07844	-2.87684	0.535957	47.2927	136.054
HCBG_01754	1.1171	0.917894	151.712	135.808
HCBG_03848	-2.7894	0.552622	48.6228	135.629
HCBG_05980	-5.65166	0.391335	23.9193	135.184
HCBG_07873	-1.99151	0.347764	67.8494	135.122
HCBG_03368	-3.28143	0.56718	41.1685	135.092
HCBG_01479	-1.61634	0.542331	83.5589	135.06
HCBG_03707	1.93169	0.233324	260.678	134.948
HCBG_06761	-1.80324	0.228356	74.7007	134.703
HCBG_07003	-5.27558	0.188062	25.5234	134.651
HCBG_00851	1.09633	0.856554	147.569	134.603
HCBG_04401	-18.2969	0.1203	7.33313	134.173
HCBG_04516	-1.01536	0.992241	132.035	134.062
HCBG_07796	-2.50153	0.327963	53.5478	133.951
HCBG_06874	1.73559	0.315448	232.008	133.677
HCBG_02509	-10.3828	0.451902	12.8055	132.957
HCBG_01211	-3.69838	0.282522	35.9411	132.924
HCBG_09206	1.1039	0.897276	146.643	132.841
HCBG_05749	-7.41014	0.472192	17.907	132.694
HCBG_03588	-9.3941	0.167729	14.0894	132.357
HCBG_07236	-1.17171	0.909223	112.95	132.344
HCBG_05903	-1.92196	0.00744182	68.4944	131.644
HCBG_05314	-4.7745	0.51374	27.5462	131.519
HCBG_00782	-1.09523	0.800985	119.657	131.051
HCBG_08818	-24.1206	0.292528	5.42211	130.784
HCBG_01595	-1.23868	0.66116	105.294	130.425
HCBG_04022	-1.70131	0.688078	76.4089	129.995
HCBG_03214	-6.74848	0.41125	19.1821	129.45
HCBG_01733	3.09605	0.0841082	400.65	129.407
HCBG_04576	-5.77519	0.226972	22.395	129.335
HCBG_01838	-2.99002	0.353677	43.251	129.321
HCBG_08856	2.76245	0.467086	357.046	129.25
HCBG_04446	-1.36944	0.700073	94.3454	129.2
HCBG_08277	-8.03782	0.200242	16.0345	128.883
HCBG_09089	1.45688	0.695221	187.695	128.834
HCBG_02467	-3.8427	1.59824e-07	33.4182	128.416
HCBG_00784	1.09647	0.941484	140.787	128.4
HCBG_07001	3.05238	0.000326051	390.427	127.909
HCBG_04956	1.0681	0.950816	136.457	127.757
HCBG_06334	-2.03954	0.610362	62.5158	127.503
HCBG_07445	-4.4695	0.486793	28.5039	127.398
HCBG_05416	1.36628	0.774145	173.205	126.772
HCBG_03937	-2.35452	0.316519	53.6721	126.372
HCBG_08349	-1.73286	0.570772	72.7625	126.088
HCBG_00398	-1.65749	0.749324	76.019	126.001
HCBG_07374	-14.904	0.094517	8.40321	125.241
HCBG_04332	1.7021	0.567726	213.139	125.221
HCBG_08047	-1.07777	0.938056	116.149	125.182
HCBG_01431	-1.63517	0.729947	76.5191	125.122
HCBG_00650	-2.55841	0.414297	48.6603	124.493
HCBG_07818	-8.7971	0.0787221	14.1483	124.464
HCBG_02523	-38.8514	0.417367	3.20278	124.433
HCBG_03085	1.57511	0.162923	195.638	124.206
HCBG_09053	-1.25671	0.840147	98.7595	124.112
HCBG_06656	-1.51057	0.781353	82.0888	124.001
HCBG_07068	-6.81043	0.152259	18.1878	123.866
HCBG_03265	-5.64248	0.176274	21.947	123.835
HCBG_03240	-3.07065	0.580648	40.3052	123.763
HCBG_08811	-3.28767	0.568641	37.571	123.521
HCBG_05499	-2.25856	0.65034	54.5047	123.102
HCBG_03442	-10.3681	0.451939	11.8591	122.957
HCBG_04713	1.55601	0.371433	190.756	122.593
HCBG_00267	-1.54838	0.760997	79.0383	122.381
HCBG_00463	-1.58899	0.622494	77.0103	122.369
HCBG_07935	1.62122	0.305485	198.31	122.322
HCBG_06540	-4.40196	0.422973	27.7836	122.302
HCBG_02031	-2.16481	0.075552	56.4903	122.291
HCBG_05176	1.00075	1	121.782	121.69
HCBG_05643	-5.56452	0.0157008	21.8461	121.563
HCBG_01904	-2.94451	0.292817	41.2327	121.41
HCBG_03984	-1.63941	0.61617	73.9936	121.306
HCBG_06366	-18.9325	0.4299	6.40443	121.252
HCBG_00629	-7.49556	0.297608	16.1593	121.123
HCBG_08452	-1.48519	0.673885	81.419	120.923
HCBG_06282	-10.2428	0.453091	11.8054	120.921
HCBG_00472	-6.96275	0.138509	17.3637	120.899
HCBG_03107	1.26661	0.696628	152.787	120.627
HCBG_05356	-2.15597	0.470736	55.7789	120.258
HCBG_05810	1.14798	0.536787	137.628	119.887
HCBG_08476	1.2432	0.84429	148.752	119.652
HCBG_00078	-1.22188	0.805949	97.7915	119.489
HCBG_02783	2.83636	0.267113	337.732	119.072
HCBG_05428	8.68816	0.068917	1033.9	119.001
HCBG_08566	-14.2553	0.438837	8.3121	118.491
HCBG_06434	-26.6018	0.298423	4.45414	118.488
HCBG_08122	-8.94677	0.438924	13.2314	118.378
HCBG_04054	-7.24581	0.270727	16.3274	118.305
HCBG_00783	-1.88307	0.343015	62.7756	118.211
HCBG_09139	-3.9272	0.355003	30.0334	117.947
HCBG_00243	-1.97991	0.590111	59.2687	117.347
HCBG_04748	-2.11872	0.66762	55.3726	117.319
HCBG_02315	-6.35555	0.0963799	18.4562	117.299
HCBG_02533	-1.20984	0.879394	96.7158	117.011
HCBG_02857	2.32182	0.144068	271.299	116.847
HCBG_04961	-8.39331	0.112526	13.8932	116.61
HCBG_08039	3.75118	0.190286	436.58	116.385
HCBG_01253	-2.26152	0.616222	51.1681	115.718
HCBG_08733	3.19655	0.109347	369.505	115.595
HCBG_06181	-9.04849	0.441605	12.7649	115.503
HCBG_06332	1.78486	0.503546	205.654	115.221
HCBG_02571	-2.93774	0.476771	39.204	115.171
HCBG_02897	-13.3138	0.127183	8.6372	114.994
HCBG_01633	1.3937	0.737598	160.067	114.85
HCBG_08473	25.075	0.00137649	2878.11	114.78
HCBG_03171	4.20701	0.00930123	482.68	114.732
HCBG_00875	1.76549	0.0998539	201.781	114.292
HCBG_07065	-4.65373	0.00791905	24.529	114.151
HCBG_03158	-14.0466	0.168012	8.12587	114.141
HCBG_04399	-1.19048	0.901897	95.6442	113.863
HCBG_01027	1.94455	0.452784	220.837	113.567
HCBG_07150	1.3341	0.791133	151.013	113.195
HCBG_05921	2.54793	0.205309	287.829	112.966
HCBG_08308	-2.04187	0.639286	55.2306	112.774
HCBG_02553	-1.4856	0.349456	75.8299	112.653
HCBG_00763	-5.2147	0.197259	21.5822	112.545
HCBG_00948	-2.30073	0.595081	48.8612	112.416
HCBG_06971	-7.26906	0.000137128	15.4575	112.361
HCBG_08904	-2.36474	0.431074	47.3134	111.884
HCBG_03037	-2.75204	0.30242	40.6024	111.739
HCBG_02589	-4.44451	0.180395	25.0674	111.413
HCBG_06299	-6.58938	0.260356	16.8925	111.311
HCBG_01424	-5.16932	0.0592853	21.5085	111.184
HCBG_03803	1.53668	0.26682	170.814	111.158
HCBG_01110	-3.32147	0.428556	33.4619	111.143
HCBG_04445	3.20048	0.383016	353.977	110.601
HCBG_05489	-2.86761	0.00743804	38.5666	110.594
HCBG_08441	-3.28898	0.0378028	33.3713	109.758
HCBG_01513	-2.47016	0.594277	44.4141	109.71
HCBG_01881	-1.30058	0.677698	84.3008	109.64
HCBG_08994	-26.3855	0.422931	4.14376	109.335
HCBG_03362	-1.31596	0.759084	82.8793	109.065
HCBG_00964	2.18578	0.331282	238.22	108.986
HCBG_04773	-10.6575	0.450932	10.2211	108.932
HCBG_01682	-3.7419	0.527044	29.104	108.904
HCBG_07748	1.06067	0.909075	115.06	108.478
HCBG_04482	-1.12825	0.842183	95.9141	108.215
HCBG_07067	-9.39784	0.4171	11.5016	108.09
HCBG_08440	-1.27798	0.878153	84.5789	108.09
HCBG_06312	-2.03221	0.142298	53.1533	108.019
HCBG_07662	1.3866	0.735949	149.657	107.931
HCBG_03222	1.02035	0.987151	110.069	107.875
HCBG_07397	-1.50831	0.554967	71.3198	107.572
HCBG_00562	-8.35015	0.208232	12.8637	107.413
HCBG_07717	1.65907	0.365371	178.117	107.359
HCBG_05746	-11.5916	0.312252	9.25009	107.224
HCBG_06740	1.36303	0.576033	146.073	107.168
HCBG_04476	-1.42077	0.814202	75.4162	107.149
HCBG_08319	-9.36923	0.372394	11.4211	107.007
HCBG_08370	-3.20777	0.43621	33.2941	106.8
HCBG_01947	-15.2376	0.436412	7.00001	106.663
HCBG_00381	-2.43083	0.643731	43.7582	106.369
HCBG_08548	-6.26035	0.419676	16.9655	106.21
HCBG_09059	-1.75135	0.621481	60.5902	106.115
HCBG_07356	-5.64088	0.325698	18.7695	105.876
HCBG_01852	-1.30966	0.872662	80.6572	105.633
HCBG_07680	-2.16397	0.374005	48.8014	105.605
HCBG_08338	-11.6758	0.446304	9.0414	105.566
HCBG_02297	2.06276	0.130176	217.593	105.486
HCBG_03403	-4.10506	0.230055	25.6752	105.398
HCBG_05629	7.27456	8.38233e-05	766.628	105.385
HCBG_02740	1.30167	0.701652	137.117	105.339
HCBG_00148	-3.95986	0.537673	26.5874	105.282
HCBG_00740	-22.1533	0.190852	4.74213	105.054
HCBG_02946	-4.75137	7.28509e-05	22.1038	105.023
HCBG_00794	-2.85395	0.274889	36.6151	104.498
HCBG_04103	-17.1324	0.357119	6.08749	104.294
HCBG_03584	1.25764	0.765443	130.969	104.139
HCBG_03061	-2.58386	0.61617	40.3008	104.132
HCBG_03869	1.55475	0.583283	161.881	104.12
HCBG_07310	2.33603	0.203921	243.061	104.049
HCBG_05736	1.08234	0.904812	112.418	103.866
HCBG_05758	-86.7707	0.41095	1.1961	103.787
HCBG_00615	3.66493	0.243907	379.364	103.512
HCBG_04289	-2.23362	0.660118	46.241	103.285
HCBG_02168	2.9457	0.311309	303.478	103.024
HCBG_04577	-2.85429	0.00418185	36.0829	102.991
HCBG_05485	-1.26747	0.78671	80.9112	102.553
HCBG_01701	2.47983	0.000666029	253.897	102.385
HCBG_01930	-4.62253	0.517381	22.1468	102.374
HCBG_01869	1.35288	0.402001	138.446	102.334
HCBG_08906	-1.02064	0.970228	100.107	102.173
HCBG_06006	1.4016	0.833122	142.252	101.492
HCBG_04547	1.13517	0.455539	115.026	101.329
HCBG_05660	-35.0108	0.053106	2.89204	101.252
HCBG_03383	-1.01406	0.981537	99.4866	100.885
HCBG_01605	1.07729	0.95437	108.555	100.767
HCBG_06050	-1.68107	0.726601	59.8891	100.678
HCBG_04044	-5.37522	0.463571	18.7293	100.674
HCBG_02627	-1.35065	0.81143	74.0399	100.002
HCBG_07593	-1.80308	0.578754	55.2952	99.7017
HCBG_07978	-1.69572	0.60321	58.7594	99.6397
HCBG_03594	-1.02189	0.987663	97.4686	99.6022
HCBG_03565	-3.68608	0.344177	27.0009	99.5276
HCBG_01534	-2.31119	0.474165	43.0576	99.5144
HCBG_08755	-1.68042	0.403728	59.2043	99.4883
HCBG_04989	-3.47633	0.141069	28.6161	99.4787
HCBG_00229	4.19502	0.070784	417.168	99.4436
HCBG_00187	-2.16468	0.0179581	45.9335	99.4313
HCBG_07428	-7.28735	0.000105896	13.6302	99.328
HCBG_04768	1.91825	0.433417	190.527	99.3234
HCBG_05718	-7.73823	0.469233	12.8331	99.3056
HCBG_00537	4.80151	0.257361	476.566	99.2534
HCBG_08515	-1.04787	0.974602	94.6042	99.1329
HCBG_03495	-3.45169	0.501856	28.7053	99.0817
HCBG_04672	-1.08699	0.882077	91.118	99.0445
HCBG_03870	-1.01117	0.990603	97.9374	99.0311
HCBG_09185	4.33486	0.535133	428.353	98.8159
HCBG_05464	-3.37519	0.208308	29.2622	98.7653
HCBG_01416	-1.37983	0.653005	71.4055	98.5277
HCBG_08741	-3.78179	0.543311	25.9828	98.2616
HCBG_02082	1.02639	0.97059	100.786	98.1942
HCBG_01031	3.626	2.86191e-07	355.726	98.1042
HCBG_00153	2.05096	0.377426	200.511	97.7644
HCBG_04920	-14.6506	0.110005	6.66241	97.6079
HCBG_05839	-3.61049	0.552227	27.0213	97.5601
HCBG_12144	-1378.43	0.109692	0.0707027	97.4584
HCBG_06815	-1.19764	0.771789	81.3127	97.3831
HCBG_04802	-1.38449	0.585445	70.2296	97.2319
HCBG_07303	-1.14732	0.884509	84.7378	97.2214
HCBG_02121	1.14737	0.88424	111.399	97.0912
HCBG_07971	-4.14318	0.536467	23.3986	96.9447
HCBG_03619	1.07251	0.957721	103.931	96.9046
HCBG_03940	-2.99007	0.291158	32.3158	96.6267
HCBG_02037	-2.77643	0.217339	34.7194	96.3959
HCBG_07026	1.63561	0.62898	157.646	96.3833
HCBG_07876	-2.36524	0.642139	40.6867	96.2337
HCBG_04106	-1.9801	0.527044	48.6004	96.2335
HCBG_08753	1.75472	0.378917	168.767	96.1784
HCBG_06333	-2.35568	0.609129	40.8107	96.1371
HCBG_08626	1.01993	0.990459	97.9738	96.059
HCBG_08969	-2.23524	0.389604	42.9129	95.9207
HCBG_04736	-1.97216	0.689332	48.5107	95.6709
HCBG_00934	2.3913	0.000695775	228.682	95.6306
HCBG_06082	-6.93438	0.48159	13.774	95.5141
HCBG_06481	-21.3891	0.0247639	4.46541	95.5113
HCBG_02852	-1.33853	0.827993	71.2112	95.3184
HCBG_08923	-3.59023	0.232801	26.529	95.2451
HCBG_08671	-4.37631	0.174826	21.7378	95.1314
HCBG_07639	1.78828	0.334358	169.875	94.9933
HCBG_00171	-5.71534	0.208112	16.6026	94.8898
HCBG_03760	-3.23053	0.336954	29.329	94.7482
HCBG_00405	-5.77959	3.50751e-11	16.392	94.7391
HCBG_12139	-5.1853	0.122977	18.2503	94.6332
HCBG_06222	-1.35716	0.794501	69.7115	94.6099
HCBG_07898	-1.29043	0.852833	73.2861	94.5704
HCBG_06363	-22.595	0.365037	4.1819	94.49
HCBG_01342	-1.12391	0.860041	84.0069	94.4165
HCBG_06814	1.15597	0.864261	109.034	94.3229
HCBG_00132	-2.90413	0.592327	32.4754	94.3127
HCBG_06157	-2.5274	0.621304	37.272	94.2012
HCBG_02658	-1.2377	0.870563	75.8666	93.8998
HCBG_06823	-1.88228	0.290896	49.7577	93.6578
HCBG_00039	-2.39065	0.646229	39.1666	93.6337
HCBG_04197	1.19154	0.885266	111.56	93.6261
HCBG_04881	-1.81699	0.743293	51.4518	93.4874
HCBG_07825	-26.7367	0.422728	3.49429	93.426
HCBG_05678	-20.4628	0.215399	4.56193	93.3497
HCBG_01835	-1.1774	0.909223	79.248	93.3063
HCBG_03983	-1.09896	0.908667	84.7779	93.1671
HCBG_02773	-5.82399	0.147636	15.9964	93.1626
HCBG_06866	-1.24564	0.132955	74.7341	93.0915
HCBG_08035	-3.58906	0.143702	25.9195	93.0266
HCBG_08503	-1.74697	0.708491	53.2479	93.0226
HCBG_00217	1.13973	0.880579	105.821	92.8474
HCBG_01610	-1.39533	0.81643	66.5107	92.8043
HCBG_00903	1.3586	0.766829	125.876	92.6511
HCBG_09115	-12.4617	0.444339	7.43351	92.6342
HCBG_08129	-15.8936	0.435086	5.82697	92.6115
HCBG_03970	1.85703	0.325372	171.898	92.566
HCBG_02775	-6.25528	0.340879	14.7814	92.4618
HCBG_04240	-1.04681	0.939898	88.2747	92.407
HCBG_03034	1.37904	0.740401	127.229	92.2592
HCBG_06459	-4.34753	0.37187	21.2124	92.2216
HCBG_04579	1.19835	0.81748	110.398	92.125
HCBG_05732	-1.06363	0.96239	86.531	92.0372
HCBG_00286	-19.3097	0.218705	4.76151	91.9435
HCBG_07625	-1.61126	0.439702	56.9896	91.8249
HCBG_04917	-12.6576	0.27211	7.25027	91.7707
HCBG_00869	-1.46501	0.802234	62.6127	91.7284
HCBG_02201	-1.1109	0.795689	82.5349	91.6882
HCBG_12131	-1.06022	0.960814	86.4273	91.6316
HCBG_02029	-1.57933	0.616042	57.9869	91.5802
HCBG_04079	-1.18306	0.908667	77.3702	91.5336
HCBG_06449	-10.9785	0.449244	8.33221	91.4755
HCBG_02362	-1.89631	0.445136	48.2182	91.4368
HCBG_07926	1.20094	0.808506	109.715	91.358
HCBG_05199	-3.12672	0.00833969	29.2135	91.3424
HCBG_03446	-3.31345	0.376727	27.5584	91.3132
HCBG_06039	-2.49233	0.625397	36.4481	90.8407
HCBG_08173	2.56945	0.0490494	233.201	90.7592
HCBG_01850	-1.44389	0.659447	62.8268	90.7153
HCBG_09122	-1.79687	0.19094	50.4483	90.6489
HCBG_05750	-1.6109	0.762354	56.2199	90.5645
HCBG_08815	3.41384	1.15679e-08	309.024	90.521
HCBG_05214	1.0713	0.936416	96.6657	90.2323
HCBG_08175	-2.33207	0.425221	38.6771	90.1975
HCBG_07404	7.52259	0.0916524	678.487	90.1933
HCBG_03575	-1.87967	0.533159	47.9377	90.1072
HCBG_08485	2.13721	0.397016	192.394	90.0209
HCBG_03626	-1.59892	0.397572	56.2394	89.9224
HCBG_03729	-1.55035	0.737179	57.8339	89.663
HCBG_01867	1.95809	0.427761	175.227	89.4889
HCBG_08640	2.82817	0.324854	252.829	89.3966
HCBG_04176	-3.32688	0.540715	26.8482	89.3209
HCBG_02298	-1.24621	0.880905	71.6724	89.3189
HCBG_01028	-2.01038	0.219001	44.4102	89.2813
HCBG_03631	2.52636	0.383748	225.251	89.1603
HCBG_01413	-1.49469	0.773019	59.5615	89.0262
HCBG_02692	-1.90192	0.710478	46.7452	88.9058
HCBG_03632	-5.85827	0.161946	15.1735	88.8903
HCBG_02997	-1.51682	0.732952	58.5796	88.8546
HCBG_02863	-11.8563	0.318213	7.49139	88.8202
HCBG_04953	-1.20064	0.681415	73.9407	88.7759
HCBG_06418	2.64668	0.0309079	234.668	88.6652
HCBG_09018	-1.07495	0.926679	82.3652	88.5386
HCBG_00808	-13.5474	0.268412	6.52609	88.4114
HCBG_03071	6.12039	0.0200231	541.072	88.4048
HCBG_00176	-2.88036	0.502535	30.6789	88.3662
HCBG_03815	1.90008	0.380686	167.755	88.2884
HCBG_05067	-9.31057	0.459613	9.45448	88.0266
HCBG_06269	-31.8746	0.120735	2.75648	87.8618
HCBG_02665	-5.37427	0.501708	16.3375	87.8023
HCBG_07352	-13.1034	0.441605	6.69	87.6615
HCBG_01326	-14.7888	0.0134581	5.92552	87.6315
HCBG_03264	1.07241	0.925212	93.975	87.6298
HCBG_06313	-2.09682	0.544129	41.5311	87.0833
HCBG_06990	12.7002	0.19585	1105.48	87.0445
HCBG_07816	1.66745	0.734102	144.956	86.9323
HCBG_00761	1.34967	0.765443	117.043	86.7195
HCBG_05302	-3.19168	0.575911	27.1643	86.6999
HCBG_00624	-1.15019	0.919562	75.3736	86.6937
HCBG_02757	-1.47034	0.811076	58.9527	86.6808
HCBG_03232	-1.9701	0.510531	43.998	86.6806
HCBG_09145	3.53218	9.83477e-08	306.151	86.6748
HCBG_09104	-1.07619	0.879238	80.5153	86.6496
HCBG_01117	3.47828	0.00163548	300.186	86.3029
HCBG_01572	-1.96037	0.706173	43.9867	86.2301
HCBG_08413	1.33254	0.84429	114.823	86.1684
HCBG_01609	-2.50151	0.613878	34.3497	85.926
HCBG_00302	-1.20524	0.822931	71.2625	85.8887
HCBG_08055	-10.9587	0.398659	7.83588	85.8713
HCBG_00558	1.08656	0.909223	93.2886	85.8571
HCBG_07910	1.15462	0.900151	99.0832	85.8148
HCBG_07586	-15.0084	0.168343	5.71761	85.8124
HCBG_02834	-2.52638	0.604701	33.9664	85.8121
HCBG_05563	-1.67075	0.762939	51.3181	85.7397
HCBG_01276	2.50229	0.27132	214.435	85.6954
HCBG_06380	1.92091	0.209835	164.356	85.5619
HCBG_03334	-9.03011	0.00799024	9.45431	85.3734
HCBG_08244	-5.25904	8.98263e-07	16.2276	85.3416
HCBG_00448	1.33561	0.791552	113.799	85.2036
HCBG_01626	-20.2646	0.0836258	4.20121	85.1358
HCBG_03116	1.79636	0.195279	152.738	85.0264
HCBG_03094	-1.43658	0.75494	59.1613	84.9901
HCBG_07230	-1.2082	0.805987	70.2171	84.836
HCBG_02162	-1.60437	0.5376	52.7693	84.6613
HCBG_08022	-1.09329	0.924483	77.404	84.6249
HCBG_08350	-1.41028	0.435041	59.8536	84.4103
HCBG_06968	11.6775	0.00889906	984.866	84.3387
HCBG_05899	1.37499	0.769358	115.828	84.2391
HCBG_01557	-2.00422	0.689731	42.0119	84.2012
HCBG_08597	-3.67624	0.547688	22.8737	84.0894
HCBG_00085	2.86707	0.170628	240.697	83.9523
HCBG_02562	-1.43907	0.81143	58.2669	83.8501
HCBG_06979	3.08161	0.01288	258.317	83.8253
HCBG_04841	2.31563	0.0145689	194.088	83.8163
HCBG_06591	1.00735	0.995585	84.4028	83.7869
HCBG_05203	1.06273	0.925804	88.7279	83.4905
HCBG_00004	-6.23753	0.280832	13.3727	83.4129
HCBG_07738	-18.2338	0.277228	4.57237	83.3715
HCBG_00672	-1.04971	0.976378	79.3591	83.3044
HCBG_03321	-1.63962	0.755856	50.7694	83.2425
HCBG_00193	2.23639	0.0705488	186.071	83.2015
HCBG_07908	1.95803	0.439071	162.763	83.126
HCBG_08264	-1.56567	0.725156	53.064	83.0808
HCBG_06030	1.00377	0.997802	83.3669	83.0538
HCBG_06025	1.13595	0.647956	94.2645	82.983
HCBG_07128	-1.12691	0.929478	73.6138	82.9562
HCBG_03680	-10.4736	0.103691	7.91324	82.8803
HCBG_04153	19.6149	0	1624.87	82.8386
HCBG_04981	-4.6748	0.376095	17.644	82.4822
HCBG_03391	1.75746	0.0490987	144.896	82.4466
HCBG_00937	1.54228	0.485047	126.94	82.3068
HCBG_05254	2.08783	0.332426	171.58	82.1811
HCBG_00545	1.9044	0.171601	155.718	81.7675
HCBG_07945	-2.3495	0.565169	34.7803	81.7165
HCBG_03856	-2.68738	0.30542	30.3978	81.6904
HCBG_03013	1.90898	0.493364	155.937	81.6858
HCBG_03691	4.17508	0.0818494	340.812	81.6302
HCBG_06275	-24.5233	0.314053	3.32261	81.4815
HCBG_00657	4.49691	0.305917	366.123	81.4167
HCBG_08142	-1.58287	0.662686	51.405	81.3675
HCBG_00161	-1.19629	0.779347	67.9782	81.3218
HCBG_07645	2.36842	0.402769	192.576	81.3097
HCBG_07785	-2.10072	0.555099	38.7032	81.3045
HCBG_05146	1.16029	0.832319	94.2453	81.2256
HCBG_01121	-1.1053	0.938361	73.4073	81.1372
HCBG_00880	2.04169	0.408403	165.476	81.0485
HCBG_08290	1.51936	0.522343	123.117	81.0325
HCBG_00536	1.88617	0.463416	152.813	81.0176
HCBG_01703	2.84287	0.154778	230.209	80.978
HCBG_00247	-8.09284	0.219762	10.0053	80.9716
HCBG_09004	1.74134	0.548521	140.989	80.9656
HCBG_01774	4.40736	0.0905128	356.182	80.8152
HCBG_02666	1.24873	0.866984	100.867	80.7757
HCBG_01831	-1.16718	0.846511	69.1782	80.7436
HCBG_08157	-4.41889	0.478444	18.2676	80.7227
HCBG_01089	1.32972	0.358797	107.203	80.6208
HCBG_03685	-20.5494	0.427993	3.91835	80.5196
HCBG_08172	-4.7878	4.76786e-15	16.7993	80.4318
HCBG_01269	3.94034	0.103628	316.602	80.3489
HCBG_02072	-16.1244	0.00535868	4.98065	80.3097
HCBG_08872	3.37034	0.0381349	270.613	80.2926
HCBG_01481	1.0234	0.983666	82.0347	80.1587
HCBG_03165	1.29387	0.831618	103.65	80.1085
HCBG_00027	-1.62804	0.619001	49.1875	80.0791
HCBG_04349	-7.79834	0.154129	10.2637	80.0399
HCBG_09198	1.41172	0.786807	112.466	79.6658
HCBG_03638	-1.91775	0.642437	41.5164	79.6183
HCBG_08331	-2.11623	0.00228885	37.6015	79.5736
HCBG_06945	-6.75653	0.0300551	11.7752	79.5596
HCBG_08837	-6.4771	0.294482	12.2808	79.5443
HCBG_08384	1.0644	0.935121	84.5797	79.4621
HCBG_05781	-4.14543	0.407158	19.1528	79.3966
HCBG_02741	1.83496	0.368677	145.609	79.3524
HCBG_04545	-12.4628	0.44363	6.36399	79.3135
HCBG_05685	-1.02329	0.981458	77.4635	79.2679
HCBG_02873	2.03861	0.537016	161.592	79.2655
HCBG_05430	-38.0005	0.417509	2.08576	79.26
HCBG_08433	-1.28707	0.79748	61.5357	79.2004
HCBG_06921	-18.7494	0.0944575	4.21952	79.1136
HCBG_04573	2.41059	0.124953	190.121	78.8689
HCBG_04048	-1.89796	0.636731	41.5478	78.8562
HCBG_05744	1.47218	0.703012	115.753	78.6266
HCBG_04485	-1.03339	0.972698	76.0555	78.5953
HCBG_05480	1.25881	0.773019	98.6872	78.3971
HCBG_01228	-1.02626	0.951473	76.3749	78.3803
HCBG_05541	-3.30537	0.32982	23.7041	78.351
HCBG_01207	-3.55709	0.32649	22.0204	78.3287
HCBG_01603	1.18044	0.823175	92.4516	78.3194
HCBG_00396	-1.2803	0.773809	61.1025	78.2294
HCBG_03208	-1.64132	0.766829	47.6089	78.1412
HCBG_07862	1.03201	0.979389	80.6137	78.1129
HCBG_07915	-1.45644	0.699424	53.5861	78.0449
HCBG_00470	2.56453	0.0167479	200.05	78.0066
HCBG_00638	-2.5236	0.621514	30.8111	77.7551
HCBG_04009	-2.6392	0.309229	29.4481	77.7194
HCBG_04927	-7.15018	0.327015	10.8344	77.4677
HCBG_00006	-4.73603	0.0291759	16.3562	77.4632
HCBG_06108	-1.68479	0.65671	45.8906	77.3159
HCBG_04321	6.80272	0	525.854	77.3006
HCBG_02951	1.17456	0.891715	90.7872	77.2944
HCBG_08483	-1.13567	0.855468	68.0329	77.2632
HCBG_00459	-1.79542	0.482602	42.9753	77.1587
HCBG_01901	-3.87879	0.543311	19.8766	77.0971
HCBG_00077	-2.66713	0.598057	28.8349	76.9066
HCBG_09160	-3.67036	0.147054	20.9427	76.8674
HCBG_00733	2.55306	0.262208	195.618	76.621
HCBG_08064	2.17654	0.225062	166.692	76.5858
HCBG_04774	1.47729	0.718598	112.989	76.4843
HCBG_01523	-1.219	0.86976	62.729	76.4669
HCBG_05337	-1.12421	0.934879	67.82	76.2442
HCBG_08200	1.1427	0.783143	87.0583	76.1863
HCBG_06160	-1.28954	0.799291	59.0114	76.0976
HCBG_05278	-1.26235	0.83687	60.1869	75.9772
HCBG_01355	-4.74538	0.438242	16.0081	75.9644
HCBG_01358	-1.83632	0.685613	41.3615	75.9528
HCBG_04324	-2.89073	0.405355	26.2709	75.9419
HCBG_03703	-8.62665	0.344556	8.80233	75.9346
HCBG_05866	-1.04936	0.946044	72.3553	75.9267
HCBG_06826	-1.86167	0.481924	40.7839	75.926
HCBG_00053	-7.19607	0.174707	10.5461	75.8905
HCBG_06904	-11.8568	0.118155	6.39839	75.8643
HCBG_03212	3.59193	0.395105	272.417	75.8414
HCBG_04257	-1.36405	0.683877	55.5649	75.7935
HCBG_04643	-2.71088	0.608882	27.9477	75.7629
HCBG_02541	2.13777	0.000167642	161.81	75.6911
HCBG_02174	2.00298	0.445844	151.521	75.6477
HCBG_02497	2.0134	0.533848	152.201	75.5937
HCBG_09021	-6.52784	0.46217	11.565	75.4946
HCBG_08239	1.32555	0.805987	100.054	75.4809
HCBG_04189	4.80371	0.0037178	362.072	75.3734
HCBG_01293	-2.78721	0.57929	27.0101	75.2827
HCBG_01097	1.24653	0.681649	93.817	75.2628
HCBG_07964	1.13001	0.926752	85.0405	75.2564
HCBG_08576	-3.59578	0.50723	20.8719	75.0507
HCBG_06238	-1.39523	0.608882	53.6864	74.9046
HCBG_09025	-3.27208	0.127774	22.8793	74.8628
HCBG_09065	-1.01231	0.994265	73.8914	74.8007
HCBG_08442	-2.75016	0.347791	27.1814	74.7532
HCBG_01984	-1.73895	0.693198	42.9071	74.6132
HCBG_03938	18.0259	0.383703	1344.6	74.5931
HCBG_08032	-3.05139	0.544078	24.4407	74.5779
HCBG_03329	-2.30458	0.255911	32.344	74.5395
HCBG_00581	1.00054	0.999555	74.5653	74.5253
HCBG_06167	1.77389	0.492213	132.129	74.4854
HCBG_00202	3.8352	0.0432506	284.966	74.3028
HCBG_00155	2.74756	0.00853616	204.129	74.2945
HCBG_03397	-2.75874	0.536729	26.9262	74.2824
HCBG_04632	1.61973	0.446006	120.31	74.2775
HCBG_02573	-2.43465	0.603777	30.4599	74.1594
HCBG_04293	5.53831	5.55368e-11	410.637	74.1449
HCBG_04590	-4.91726	0.358723	15.0342	73.9269
HCBG_01713	1.91777	0.484277	141.691	73.8835
HCBG_00127	7.85353	0.314569	579.058	73.7321
HCBG_07624	114.353	0.406025	8428.97	73.7103
HCBG_01462	1.65982	0.540432	122.297	73.6813
HCBG_09211	-6.95794	0.0692596	10.586	73.6566
HCBG_05935	1.10052	0.936438	80.8744	73.4873
HCBG_01957	1.97317	0.519773	144.835	73.4023
HCBG_08829	-48.6343	0.39581	1.50888	73.3835
HCBG_07163	1.23519	0.768258	90.5023	73.2701
HCBG_00975	-2.63839	0.423915	27.7475	73.2089
HCBG_08432	1.49851	0.541192	109.591	73.1332
HCBG_06541	-1.56599	0.530966	46.6893	73.1151
HCBG_03177	1.3694	0.75147	100.069	73.0751
HCBG_04535	-1.90993	0.432631	38.2256	73.0081
HCBG_06436	-17.7288	0.431651	4.11256	72.9106
HCBG_06658	-1.66593	0.373642	43.7334	72.8567
HCBG_03901	-1.58401	0.774854	45.9359	72.7631
HCBG_01335	1.53075	0.648089	110.906	72.4516
HCBG_07399	-1.97111	0.102611	36.7496	72.4377
HCBG_03786	-8.08267	0.466342	8.94786	72.3226
HCBG_02613	1.30949	0.819063	94.6339	72.2678
HCBG_08971	-1.21889	0.891845	59.2694	72.243
HCBG_06250	-1.16567	0.918432	61.9702	72.2366
HCBG_05179	-26.9677	0.101578	2.67768	72.2108
HCBG_06343	-1.21266	0.764081	59.382	72.0104
HCBG_01230	1.369	0.499473	98.5655	71.9983
HCBG_00923	1.14914	0.893587	82.5839	71.8661
HCBG_06617	-1.85879	0.381814	38.6621	71.8647
HCBG_12134	-1.29701	0.647144	55.338	71.7739
HCBG_04224	1.68066	0.504844	120.521	71.7106
HCBG_00379	17.4116	0.425411	1246.41	71.5853
HCBG_01548	-8.14019	0.000593302	8.79214	71.5697
HCBG_06311	-4.95746	0.463636	14.4328	71.5498
HCBG_06641	-14.0027	0.439169	5.10752	71.519
HCBG_02001	-6.63674	0.188762	10.7718	71.4897
HCBG_04715	-13.6546	0.244915	5.23198	71.4404
HCBG_00294	-3.25263	0.517381	21.9294	71.3281
HCBG_00658	1.7858	0.269382	127.255	71.2593
HCBG_03883	2.3162	0.0633691	164.954	71.2173
HCBG_07353	-1.42606	0.714247	49.9047	71.1669
HCBG_01458	-1.45896	0.72135	48.7032	71.0561
HCBG_06267	-3.49974	0.558986	20.295	71.0272
HCBG_07350	2.98112	0.112512	211.476	70.9385
HCBG_06781	1.39132	0.80474	98.6547	70.9071
HCBG_02210	1.50777	0.655069	106.645	70.7301
HCBG_06154	-2.00821	0.369709	35.2001	70.6894
HCBG_04408	-4.52326	0.523426	15.6275	70.6874
HCBG_08386	-1.73323	0.744545	40.7211	70.5792
HCBG_05148	1.06111	0.952284	74.8109	70.5028
HCBG_06239	1.69122	0.392404	118.977	70.3496
HCBG_00160	-9.0797	0.423639	7.74365	70.31
HCBG_06632	8.87884	0.0121371	623.383	70.2099
HCBG_04646	-1.45647	0.693926	48.0609	69.9993
HCBG_06926	-1.67835	0.744999	41.6838	69.9602
HCBG_01975	-1.69625	0.742325	41.2226	69.9237
HCBG_08286	4.97322	0.095687	347.14	69.8019
HCBG_07880	-1.20946	0.823728	57.5104	69.5566
HCBG_07047	1.95771	0.330833	136.13	69.5352
HCBG_00242	-1.58858	0.779391	43.7717	69.5346
HCBG_07294	-1.8735	0.714416	37.0806	69.4707
HCBG_04720	2.52018	0.00554484	175.067	69.4662
HCBG_05834	1.18785	0.889927	82.3665	69.3408
HCBG_02493	-1.41991	0.56899	48.8134	69.3105
HCBG_02294	-1.52778	0.787797	45.3473	69.2808
HCBG_03461	-9.34067	0.0847828	7.41619	69.2722
HCBG_07519	3.77086	0.0149312	261.189	69.265
HCBG_02687	2.41082	0.220379	166.925	69.2398
HCBG_02238	1.51667	0.6468	104.913	69.1735
HCBG_06439	-3.48976	0.322074	19.7722	69.0002
HCBG_01189	-1.25041	0.86976	55.1437	68.9523
HCBG_09143	-1.3843	0.78671	49.81	68.9519
HCBG_04380	-1.22684	0.651498	56.1418	68.877
HCBG_02831	-1.26133	0.805469	54.6028	68.8722
HCBG_01818	3.67674	2.01683e-05	253.096	68.8373
HCBG_03419	4.30144	0.000710312	295.958	68.8044
HCBG_05959	-10.9662	0.449364	6.27268	68.7872
HCBG_02042	-2.16044	0.428556	31.8212	68.7477
HCBG_04588	2.13916	0.0862228	146.838	68.6428
HCBG_04375	-4.69845	0.515556	14.6054	68.6229
HCBG_08019	1.08223	0.945232	74.2524	68.6105
HCBG_08607	1.04333	0.972773	71.5817	68.6086
HCBG_04125	-1.61176	0.648137	42.5673	68.6081
HCBG_08873	1.32422	0.621059	90.8207	68.5843
HCBG_06577	1.29201	0.810343	88.6118	68.5843
HCBG_02726	6.12897	0.144767	418.8	68.3313
HCBG_07207	-1.07582	0.927868	63.5145	68.3304
HCBG_00686	1.62408	0.5038	110.91	68.2909
HCBG_06528	1.97786	0.468015	135.013	68.2622
HCBG_05344	-2.1108	0.446304	32.3378	68.2588
HCBG_00987	-1.13527	0.83022	60.0923	68.2209
HCBG_07470	1.15748	0.906935	78.9035	68.1684
HCBG_02820	1.52816	0.668968	104.111	68.1282
HCBG_06470	-1.19178	0.914372	57.0925	68.0416
HCBG_04990	-2.60765	0.61488	26.0686	67.9779
HCBG_06771	1.27728	0.668559	86.8212	67.9733
HCBG_05478	-1.49827	0.654389	45.3566	67.9566
HCBG_02568	-14.2235	0.438764	4.77531	67.9216
HCBG_00876	-1.3351	0.611206	50.8083	67.8341
HCBG_03645	3.93062	2.66231e-05	266.425	67.782
HCBG_01343	-1.81281	0.708491	37.3848	67.7715
HCBG_00970	1.51228	0.683959	102.401	67.7129
HCBG_08960	-1.14582	0.892683	59.08	67.6949
HCBG_05941	-7.67378	0.46974	8.81857	67.6718
HCBG_01728	-2.89456	0.593013	23.3755	67.6618
HCBG_02110	-3.79743	0.0823347	17.806	67.6172
HCBG_02062	5.50166	3.00222e-05	371.997	67.6154
HCBG_05014	-34.2047	0.418846	1.97556	67.5733
HCBG_07894	-16.5039	0.433904	4.07632	67.2752
HCBG_05368	1.90661	0.477663	128.255	67.269
HCBG_04630	-16.2175	0.434475	4.14717	67.2568
HCBG_02028	-38.7855	0.417367	1.7306	67.1221
HCBG_02103	1.04652	0.974167	70.1789	67.0593
HCBG_00506	2.03978	0.451278	136.593	66.9646
HCBG_01157	-1.16865	0.903028	57.2785	66.9383
HCBG_04440	-1.47092	0.680484	45.5045	66.9337
HCBG_02406	1.34402	0.79235	89.8994	66.8886
HCBG_05388	4.99314	0.180892	333.032	66.6979
HCBG_00541	-2.6085	0.00315525	25.5679	66.6939
HCBG_04043	1.35775	0.684463	90.4156	66.5922
HCBG_06516	2.35978	0.0729732	157.039	66.5481
HCBG_02026	3.31916	0.227984	220.796	66.5217
HCBG_02474	1.74793	0.312167	116.07	66.4045
HCBG_02302	2.82177	0.441828	187.361	66.3984
HCBG_01934	-1.99358	0.629759	33.2747	66.3357
HCBG_01295	2.97522	0.377899	197.265	66.3026
HCBG_07424	-7.40589	0.173855	8.94279	66.2293
HCBG_00837	-1.05593	0.971584	62.711	66.2185
HCBG_01297	-10.8965	0.388589	6.06736	66.1129
HCBG_00616	1.55958	0.282012	103.096	66.1051
HCBG_04967	1.1447	0.624526	75.5826	66.0284
HCBG_07564	-6.20493	0.486508	10.6399	66.0199
HCBG_06390	-1.18095	0.919562	55.843	65.9477
HCBG_08028	-2.83746	7.73113e-06	23.2294	65.9125
HCBG_01478	-3.39163	0.56718	19.4262	65.8864
HCBG_04653	-5.22109	0.186562	12.6119	65.8478
HCBG_06690	1.42363	0.0907143	93.6646	65.7926
HCBG_02744	-1.86675	0.673134	35.2417	65.7874
HCBG_00442	-2.12676	0.658227	30.924	65.7679
HCBG_09010	1.60532	0.528432	105.536	65.7411
HCBG_03315	-1.81079	0.509969	36.2783	65.6925
HCBG_02464	2.99168	5.09195e-06	196.47	65.6721
HCBG_05712	1.83348	0.683158	120.121	65.5154
HCBG_03530	-2.28066	0.394061	28.722	65.5052
HCBG_01583	-1.49661	0.791552	43.767	65.5023
HCBG_03749	-1.10066	0.915458	59.4178	65.399
HCBG_03706	-1.53773	0.545768	42.4935	65.3435
HCBG_07160	1.41717	0.704942	92.5801	65.3273
HCBG_05107	-4.99546	0.487491	13.0684	65.2827
HCBG_03939	2.86412	0.273381	186.763	65.2079
HCBG_01929	-3.1638	0.573862	20.6041	65.1874
HCBG_03959	1.38768	0.476214	90.4514	65.1819
HCBG_05253	-1.82588	0.327987	35.6829	65.1526
HCBG_06524	-1.13729	0.926752	57.1471	64.9927
HCBG_00555	-15.3573	0.40165	4.22671	64.9108
HCBG_02098	-5.435	0.273709	11.9388	64.8875
HCBG_06445	6.58007	0.219409	426.925	64.8816
HCBG_02934	-5.58498	0.497733	11.6113	64.8486
HCBG_00143	-1.29182	0.875761	50.181	64.8247
HCBG_03511	-8.18902	0.0767584	7.91475	64.8141
HCBG_04924	-9.79846	0.401139	6.61176	64.785
HCBG_07968	-1.74059	0.683907	37.2051	64.7587
HCBG_01624	-1.11573	0.929445	57.9105	64.6126
HCBG_00826	1.13481	0.906206	73.2977	64.5902
HCBG_00873	-1.19072	0.766953	54.1613	64.4912
HCBG_05483	1.29089	0.81075	83.2107	64.4601
HCBG_09112	1.92289	0.500161	123.646	64.3023
HCBG_00150	-1.41333	0.81643	45.4785	64.2764
HCBG_07856	-2.15861	0.593311	29.7381	64.193
HCBG_02780	1.00098	0.999555	64.2464	64.1836
HCBG_08000	-2.12701	0.403428	30.135	64.0974
HCBG_08673	1.1096	0.909223	71.1184	64.0939
HCBG_02448	-10.0114	0.453641	6.38829	63.9558
HCBG_05636	2.38487	0.150401	152.502	63.9458
HCBG_08744	1.2609	0.762975	80.5951	63.9189
HCBG_05217	1.8083	0.430601	115.472	63.8568
HCBG_06293	-5.13806	0.172518	12.4114	63.7702
HCBG_07828	2.28418	0.309002	145.48	63.6902
HCBG_00833	-1.63447	0.670356	38.9278	63.6265
HCBG_08561	-1.78436	0.245981	35.6125	63.5454
HCBG_07705	5.74951	3.92884e-06	365.291	63.5342
HCBG_03796	-1.09214	0.902267	58.0031	63.3475
HCBG_04249	1.35887	0.61885	86.0689	63.3386
HCBG_05264	-3.245	0.56984	19.4963	63.2655
HCBG_05717	1.66082	0.175209	105.014	63.2303
HCBG_03282	4.43718	0.0114191	280.27	63.1641
HCBG_06126	-2.47459	0.626948	25.512	63.1319
HCBG_02983	1.09734	0.894802	69.157	63.0224
HCBG_03958	1.91033	0.134793	120.359	63.0044
HCBG_00421	-2.21599	0.648648	28.4088	62.9535
HCBG_05372	1.52811	0.736375	96.1218	62.9024
HCBG_07458	2.15145	0.0822291	135.262	62.8703
HCBG_06262	14.3657	0	903.015	62.8589
HCBG_06373	1.06412	0.94189	66.7467	62.7246
HCBG_06287	-6.94065	0.366921	9.03694	62.7223
HCBG_07008	2.33788	0.226636	146.564	62.6909
HCBG_01777	-9.16024	0.458678	6.83844	62.6418
HCBG_01676	-1.56942	0.710646	39.9002	62.6199
HCBG_05305	-1.0257	0.984453	60.9885	62.556
HCBG_09172	2.27551	0.379067	142.236	62.5074
HCBG_08905	1.52762	0.56206	95.487	62.5072
HCBG_07333	1.32788	0.704942	82.9807	62.4911
HCBG_00185	-1.81705	0.663546	34.3669	62.4462
HCBG_08620	-2.20114	0.627452	28.3497	62.4017
HCBG_08459	-2.14311	0.664462	29.0693	62.2986
HCBG_03608	1.07992	0.902267	67.1552	62.1855
HCBG_05511	-38.7714	0.417367	1.60328	62.1616
HCBG_06542	-4.89235	0.4427	12.672	61.996
HCBG_00199	1.95285	0.418846	120.939	61.9295
HCBG_02952	3.39128	0.226636	210.005	61.925
HCBG_05285	3.36288	0.0171612	208.222	61.9179
HCBG_02911	-3.85216	0.288561	16.0666	61.8912
HCBG_06809	-2.35323	0.300105	26.2819	61.8473
HCBG_00673	1.20237	0.881744	74.282	61.7794
HCBG_07744	-2.03943	0.412258	30.2656	61.7246
HCBG_02296	-1.49058	0.697607	41.4056	61.7182
HCBG_06675	3.02111	0.0656578	186.318	61.6719
HCBG_05429	1.25818	0.707844	77.4785	61.58
HCBG_01590	3.28535	0.037939	202.243	61.5589
HCBG_05522	-1.59236	0.768258	38.6566	61.5553
HCBG_08196	-2.16406	0.568129	28.4443	61.5553
HCBG_03204	8.4411	0.120628	519.297	61.52
HCBG_07889	-3.80982	0.484434	16.1449	61.5094
HCBG_06483	-2.5688	0.618128	23.9394	61.4956
HCBG_02706	-3.10061	0.270882	19.832	61.4913
HCBG_01576	1.55953	0.642437	95.7155	61.3745
HCBG_06195	2.39104	0.0203289	146.737	61.3697
HCBG_02660	-58.2098	0.211987	1.05399	61.3525
HCBG_08292	1.29464	0.677467	79.3971	61.3277
HCBG_07324	1.19887	0.866051	73.2879	61.131
HCBG_01866	-9.95764	0.107297	6.13512	61.0913
HCBG_06270	-9.03025	0.114261	6.76518	61.0912
HCBG_07713	3.10508	0.0461606	189.409	60.9996
HCBG_04536	3.0931	0.0370755	188.22	60.8517
HCBG_07689	-1.07613	0.92913	56.4315	60.7275
HCBG_01961	-1.22623	0.715717	49.5075	60.7075
HCBG_03723	2.77278	0.237814	168.158	60.646
HCBG_02860	-12.406	0.268174	4.8859	60.6146
HCBG_04374	-4.15584	0.420411	14.5702	60.5516
HCBG_07071	1.41104	0.800985	85.4405	60.5514
HCBG_05831	-1.16239	0.825885	52.0605	60.5144
HCBG_01851	-1.26249	0.867628	47.9284	60.509
HCBG_07096	1.65101	0.508811	99.893	60.5042
HCBG_08784	2.99065	0.0897358	180.928	60.4978
HCBG_09024	-1.14636	0.887649	52.7532	60.4742
HCBG_00952	-11.2255	2.2972e-08	5.38463	60.4454
HCBG_00802	1.88109	0.629862	113.611	60.3964
HCBG_07442	2.05451	0.160393	124.053	60.3809
HCBG_04047	-3.90716	0.539264	15.4336	60.3017
HCBG_05312	2.02999	0.31598	122.381	60.2868
HCBG_03198	-1.09011	0.953938	55.277	60.2582
HCBG_01787	2.24959	0.034638	135.515	60.2398
HCBG_01133	-1.58542	0.791133	37.9474	60.1623
HCBG_00614	-1.21311	0.863512	49.5807	60.1471
HCBG_05933	-1.22836	0.855468	48.8881	60.0524
HCBG_04072	-23.9877	0.424704	2.49827	59.9278
HCBG_00797	1.12568	0.922991	67.4192	59.892
HCBG_00912	1.21008	0.829141	72.4398	59.8635
HCBG_02989	-2.00624	0.683972	29.8074	59.8009
HCBG_07182	1.15977	0.849449	69.3242	59.7742
HCBG_05769	2.58608	0.0253336	154.513	59.7479
HCBG_02379	12.9888	0	775.896	59.7356
HCBG_03881	-1.07647	0.881982	55.4284	59.6672
HCBG_02970	5.88176	1.87362e-06	350.928	59.6638
HCBG_01331	-2.2725	0.527219	26.2507	59.6549
HCBG_02345	2.94115	0.0110486	175.336	59.615
HCBG_08999	-1.43452	0.646431	41.5475	59.6007
HCBG_08115	-6.75689	0.223071	8.81313	59.5493
HCBG_01942	-4.54839	0.41125	13.0918	59.5467
HCBG_07315	3.79286	0.0253037	225.688	59.5034
HCBG_09125	1.37573	0.49352	81.8465	59.4933
HCBG_06500	-1.3047	0.853941	45.5638	59.4471
HCBG_04417	6.90114	0.108811	410.177	59.4361
HCBG_00445	-3.26382	0.4853	18.1795	59.3347
HCBG_03961	-1.46565	0.232931	40.4619	59.3032
HCBG_03343	-1.00092	0.999555	59.1849	59.2395
HCBG_06188	-2.15405	0.290141	27.4642	59.1593
HCBG_00874	2.63953	0.404135	156.142	59.1554
HCBG_06477	-2.73486	0.438228	21.5502	58.9367
HCBG_00992	2.13681	0.185001	125.516	58.7398
HCBG_01770	-2.44867	0.0592853	23.9596	58.6693
HCBG_02704	-1.38152	0.66392	42.4574	58.6557
HCBG_08204	1.13784	0.86298	66.7293	58.6453
HCBG_03029	-2.78332	0.492536	21.0624	58.6235
HCBG_04370	-2.43039	0.436848	24.0969	58.565
HCBG_03479	-2.07259	0.367869	28.2446	58.5395
HCBG_01221	4.14238	0.140351	242.371	58.51
HCBG_00376	-8.11329	2.29909e-11	7.19336	58.3618
HCBG_04364	1.83226	0.547462	106.863	58.323
HCBG_04412	2.39285	0.360935	139.558	58.3227
HCBG_01779	-1.33147	0.788961	43.6743	58.1511
HCBG_04705	-2.49021	0.480298	23.3367	58.1131
HCBG_08855	-1.1887	0.82535	48.8137	58.0249
HCBG_01268	1.3599	0.452927	78.9043	58.0223
HCBG_04452	-14.4309	0.0615836	4.01959	58.0062
HCBG_05858	2.49018	0.226636	144.328	57.959
HCBG_04067	2.44391	0.226907	141.568	57.9271
HCBG_08309	-4.98296	0.510038	11.6222	57.9131
HCBG_06948	2.12564	0.386159	123.048	57.8876
HCBG_03300	1.85529	0.318445	107.369	57.8718
HCBG_07405	6.75223	0.000585621	390.548	57.8398
HCBG_03851	-1.21358	0.86325	47.6459	57.822
HCBG_00522	1.42507	0.720463	82.3789	57.8071
HCBG_02137	-1.01187	0.987663	57.1184	57.7962
HCBG_03014	1.67042	0.584405	96.2984	57.6491
HCBG_03086	1.93889	0.273015	111.706	57.6134
HCBG_02278	-2.01085	0.690369	28.6353	57.5813
HCBG_06354	1.63046	0.704166	93.8494	57.5602
HCBG_00953	-2.91346	0.528626	19.7488	57.5372
HCBG_04281	4.01196	0.0500295	230.794	57.5265
HCBG_02234	-1.01289	0.981032	56.7894	57.5213
HCBG_01797	-1.86814	0.706781	30.7799	57.5012
HCBG_01437	-7.73352	0.240537	7.42479	57.4198
HCBG_03079	1.95186	0.35959	111.999	57.3806
HCBG_08713	1.28582	0.806908	73.7341	57.3442
HCBG_08249	-1.99219	0.690331	28.7649	57.3052
HCBG_07784	-1.58569	0.623929	36.0965	57.2378
HCBG_01938	2.09298	0.286911	119.791	57.2348
HCBG_03202	-1.47326	0.740227	38.8328	57.2109
HCBG_07521	-1.09626	0.891341	52.1856	57.2092
HCBG_01716	-2.55382	0.542255	22.3851	57.1674
HCBG_04229	-1.83836	0.448259	31.0555	57.0912
HCBG_03933	-1.47728	0.733127	38.64	57.082
HCBG_00662	1.17109	0.893937	66.8392	57.0741
HCBG_00543	7.24466	0	413.368	57.0582
HCBG_01967	1.20578	0.871459	68.759	57.0244
HCBG_07741	-5.62448	0.367869	10.1163	56.8988
HCBG_02132	-3.42424	0.569436	16.6151	56.894
HCBG_03607	10.1898	0.422557	579.481	56.8686
HCBG_02146	-2.81404	0.599196	20.2089	56.8686
HCBG_09015	4.3979	0.0801197	249.69	56.7749
HCBG_07432	1.53605	0.502535	87.1279	56.7219
HCBG_02321	-1.95536	0.650139	28.9731	56.6528
HCBG_05872	3.89448	0.00638334	220.531	56.6266
HCBG_04263	1.40261	0.762871	79.3565	56.5778
HCBG_04816	-1.26423	0.882973	44.7413	56.5632
HCBG_08041	-2.24966	0.664291	25.1401	56.5567
HCBG_01292	1.94416	0.192124	109.919	56.5383
HCBG_08042	-3.02607	0.3412	18.6321	56.382
HCBG_06683	-1.63545	0.53845	34.4526	56.3456
HCBG_04762	-4.26514	0.499853	13.209	56.3384
HCBG_02220	-1.56274	0.246454	36.0218	56.2927
HCBG_08555	-1.99482	0.639049	28.1975	56.2488
HCBG_06166	-2.11225	0.620944	26.6159	56.2193
HCBG_06456	-2.15437	0.406627	26.079	56.1838
HCBG_08692	1.34147	0.757148	75.2748	56.1135
HCBG_09203	1.78946	0.508429	100.398	56.1052
HCBG_00285	1.53996	0.51298	86.3492	56.0725
HCBG_05647	-1.33042	0.73109	42.1244	56.043
HCBG_07769	-15.2978	0.156052	3.66104	56.006
HCBG_03015	3.65644	0.0521972	204.73	55.9916
HCBG_03213	-16.6166	0.433811	3.36438	55.9047
HCBG_04267	1.19079	0.777451	66.5432	55.8815
HCBG_08614	-6.73365	0.480298	8.29776	55.8742
HCBG_04984	2.14549	0.0930343	119.755	55.8169
HCBG_07391	1.84795	0.216619	103.119	55.802
HCBG_07373	1.10749	0.936106	61.7501	55.757
HCBG_04900	-22.999	0.260089	2.42263	55.7181
HCBG_05805	2.80375	1.85212e-11	156.215	55.7163
HCBG_00265	2.19769	0.0877377	122.429	55.708
HCBG_02974	1.35394	0.538168	75.4009	55.69
HCBG_05170	-1.14872	0.939871	48.4508	55.6563
HCBG_06776	20.0245	0.0216781	1113.47	55.6056
HCBG_02334	3.94842	0.124288	219.502	55.5923
HCBG_05123	1.76347	0.532843	97.9908	55.5669
HCBG_03206	-1.02106	0.98921	54.3794	55.5248
HCBG_01854	-48.2253	0.415224	1.14936	55.4283
HCBG_05108	1.35908	0.690453	75.2839	55.3933
HCBG_04065	-2.19122	0.662686	25.2299	55.2842
HCBG_02722	2.1087	0.318365	116.567	55.2789
HCBG_01944	-6.90978	0.40783	7.99509	55.2443
HCBG_04298	-3.95696	0.517269	13.9566	55.2257
HCBG_06130	-8.27737	0.396869	6.66371	55.158
HCBG_04546	1.73169	0.498544	95.4965	55.1463
HCBG_01853	-3.44863	0.514171	15.9595	55.0383
HCBG_03598	-1.02203	0.906935	53.7819	54.9669
HCBG_03669	1.47571	0.703098	81.1111	54.964
HCBG_01594	1.8989	0.447075	104.276	54.9137
HCBG_07544	-5.88378	0.170678	9.32903	54.89
HCBG_00726	2.34623	0.282597	128.763	54.8809
HCBG_05172	-32.3839	0.419557	1.69456	54.8764
HCBG_05272	30.5197	0.0154517	1669.46	54.7011
HCBG_06452	3.13447	0	171.375	54.6744
HCBG_03141	-1.67479	0.479495	32.6367	54.6598
HCBG_04442	-2.13292	0.51406	25.5981	54.5986
HCBG_01689	1.43744	0.690937	78.4236	54.5579
HCBG_01678	-3.65659	0.254548	14.9197	54.5554
HCBG_09179	-1.28753	0.860733	42.3688	54.5513
HCBG_03392	1.51584	0.44575	82.6863	54.5481
HCBG_02285	19.6547	0.322651	1071.54	54.5183
HCBG_00668	4.64413	0.000304219	252.744	54.4222
HCBG_06125	1.31624	0.725783	71.6264	54.4175
HCBG_08255	1.21352	0.875956	66.023	54.406
HCBG_00996	4.60836	0.266162	250.699	54.4009
HCBG_06922	-4.78705	1.4703e-05	11.3534	54.3493
HCBG_00370	1.13833	0.90728	61.7698	54.2635
HCBG_01384	1.50278	0.570662	81.5179	54.2448
HCBG_06661	1.46672	0.776467	79.5261	54.2204
HCBG_06668	-1.44609	0.793027	37.4836	54.2045
HCBG_04077	-11.7356	0.318773	4.61546	54.1652
HCBG_09140	-1.18469	0.904922	45.7102	54.1526
HCBG_08481	1.2114	0.883688	65.5725	54.1294
HCBG_04496	4.12004	0.000902383	222.996	54.1247
HCBG_02339	4.62352	0.038819	250.148	54.1033
HCBG_07936	-1.23822	0.86976	43.6714	54.0747
HCBG_00865	-5.19542	0.461213	10.3898	53.9795
HCBG_07293	-1.27947	0.891506	42.1516	53.9318
HCBG_07145	2.81753	0.343755	151.711	53.8454
HCBG_03893	1.62527	0.541054	87.4319	53.7952
HCBG_03981	2.56309	0.0594235	137.819	53.7705
HCBG_06027	-5.64322	0.264939	9.52382	53.7451
HCBG_01369	-3.57499	0.552476	15.0324	53.7406
HCBG_04918	1.96016	0.460166	105.32	53.73
HCBG_01389	-5.18857	0.504416	10.3458	53.6798
HCBG_03028	1.21386	0.736709	65.1197	53.6467
HCBG_02343	6.42442	4.78395e-09	344.115	53.5636
HCBG_03308	-1.32134	0.171333	40.5072	53.5239
HCBG_02888	7.39098	0.0136674	395.514	53.513
HCBG_00569	3.07303	0.000163544	164.254	53.4501
HCBG_00509	-1.30971	0.787797	40.7901	53.4234
HCBG_01971	-4.06473	0.449247	13.1375	53.4004
HCBG_03371	1.90858	0.0861749	101.905	53.3929
HCBG_07789	-6.57892	0.467521	8.11097	53.3614
HCBG_05861	-4.21853	0.529544	12.642	53.3309
HCBG_08879	6.35715	0.000202043	338.989	53.3241
HCBG_03541	-3.36202	0.538378	15.8587	53.3171
HCBG_07809	-4.1221	0.0805821	12.9298	53.2981
HCBG_08297	1.60291	0.642191	85.4271	53.2952
HCBG_02189	3.60859	0.163677	192.104	53.2351
HCBG_02101	-4.39287	0.439173	12.1134	53.2124
HCBG_04359	3.07282	0.0479972	163.498	53.2079
HCBG_04276	-3.04179	0.540104	17.4708	53.1425
HCBG_04765	4.06754	0.491361	216.029	53.1106
HCBG_06096	7.78687	0.224022	413.154	53.0577
HCBG_05418	4.49574	0.0607394	238.126	52.9671
HCBG_00679	2.58796	0.00976694	137.008	52.9405
HCBG_02333	2.37741	0.653649	125.855	52.9376
HCBG_06175	-2.11554	0.671842	25.0233	52.9376
HCBG_06074	12.019	0	635.979	52.9146
HCBG_02344	1.0069	0.987663	53.2569	52.892
HCBG_06996	-1.35713	0.835098	38.9706	52.8883
HCBG_00623	-1.22689	0.885609	43.0797	52.8541
HCBG_07290	-11.9572	0.00118169	4.41679	52.8122
HCBG_01499	73.1262	0.37362	3860.2	52.7882
HCBG_04160	2.72969	3.62802e-06	144.088	52.7857
HCBG_01065	-1.35895	0.622754	38.8384	52.7792
HCBG_03634	2.64358	0.0335345	139.512	52.7739
HCBG_07007	-2.3701	0.57208	22.2539	52.7438
HCBG_07010	1.14094	0.864878	60.168	52.7353
HCBG_03281	2.01969	0.00727887	106.304	52.6338
HCBG_07934	10.9962	0.133723	578.357	52.5961
HCBG_07606	-5.9815	0.0791122	8.79055	52.5806
HCBG_07739	3.10438	0.533279	162.984	52.5013
HCBG_04807	2.65388	0.196458	139.332	52.5012
HCBG_03625	-3.07029	0.579719	17.0845	52.4542
HCBG_09082	1.95202	0.439777	102.298	52.4063
HCBG_04013	-2.22228	0.183879	23.5793	52.3997
HCBG_00236	5.11281	0.301322	267.696	52.3579
HCBG_00081	2.54253	0.169251	133.051	52.33
HCBG_06800	-1.08119	0.939871	48.3888	52.3176
HCBG_03859	-4.46447	0.458936	11.714	52.2967
HCBG_01948	-5.27297	0.502928	9.91072	52.2589
HCBG_07954	-1.12814	0.92788	46.2742	52.204
HCBG_04372	-1.09244	0.755809	47.7705	52.1866
HCBG_02631	2.42342	0.238895	126.35	52.137
HCBG_03163	2.70973	0.144434	141.277	52.1367
HCBG_01003	6.06552	0.00746209	315.854	52.0737
HCBG_07776	-2.07889	0.674618	25.0478	52.0714
HCBG_05618	-2.46085	0.632762	21.1501	52.0472
HCBG_06840	1.6288	0.609385	84.7191	52.0131
HCBG_01062	2.58652	0.00682396	134.496	51.999
HCBG_08810	1.46943	0.395591	76.4015	51.9941
HCBG_01528	-110.49	0.327481	0.470018	51.9323
HCBG_06896	1.2321	0.569436	63.9435	51.898
HCBG_07885	1.29604	0.710455	67.2594	51.8961
HCBG_00677	7.45485	0.30228	386.365	51.8273
HCBG_03355	1.50136	0.627113	77.6999	51.753
HCBG_02708	1.3609	0.773867	70.4204	51.7453
HCBG_07538	-3.69477	0.547135	14.005	51.7453
HCBG_08487	2.90278	0.0961294	149.883	51.6343
HCBG_01351	-1.35307	0.836893	38.1424	51.6092
HCBG_02484	-1.3737	0.775928	37.552	51.5851
HCBG_08857	-5.51976	0.482331	9.34523	51.5834
HCBG_02381	-1.77215	0.208734	29.0796	51.5334
HCBG_07747	2.40535	0.278961	123.847	51.488
HCBG_05864	-2.04487	0.548158	25.1521	51.4328
HCBG_07441	-1.14278	0.614706	44.9901	51.4138
HCBG_02809	-1.21657	0.803218	42.249	51.3989
HCBG_02003	1.59003	0.527019	81.5821	51.3087
HCBG_01994	-1.67131	0.582735	30.6677	51.2551
HCBG_07226	-2.49951	0.55564	20.4853	51.2033
HCBG_08617	7.2793	5.47058e-09	372.457	51.1666
HCBG_03098	-1.38123	0.631564	37.0342	51.1526
HCBG_03651	-2.39102	0.608561	21.3843	51.1302
HCBG_00790	-2.7288	0.492794	18.7369	51.1293
HCBG_01010	1.83164	0.471016	93.5523	51.0757
HCBG_03227	2.2161	0.315417	112.874	50.9335
HCBG_07555	-2.20071	0.65735	23.142	50.9288
HCBG_01034	1.16888	0.854623	59.4287	50.8424
HCBG_08699	-1.81345	0.720952	28.0292	50.8295
HCBG_01144	-2.71116	0.607121	18.7483	50.8295
HCBG_02908	-1.34354	0.818895	37.8006	50.7865
HCBG_09228	1.67648	0.406399	84.9429	50.6674
HCBG_01029	3.45487	0.17081	174.664	50.5558
HCBG_02756	-5.48513	0.113706	9.21256	50.532
HCBG_08898	6.31368	0.00413617	319.025	50.5292
HCBG_05878	1.47005	0.416842	74.2364	50.4994
HCBG_06923	1.7335	0.661373	87.5398	50.499
HCBG_06310	-1.47072	0.795855	34.287	50.4266
HCBG_01825	-5.91512	0.452927	8.52071	50.4011
HCBG_07956	2.38352	0.25486	120.023	50.3555
HCBG_08488	1.57196	0.57114	79.132	50.3397
HCBG_07168	1.80764	0.0685421	90.9517	50.3152
HCBG_03220	9.67459	3.25436e-08	486.55	50.2915
HCBG_00690	3.01604	0.117265	151.618	50.2707
HCBG_03073	3.16841	0.00484093	159.268	50.2676
HCBG_09158	-1.42175	0.807139	35.3079	50.1989
HCBG_06789	-3.8245	0.543772	13.1189	50.1733
HCBG_04451	1.03136	0.983129	51.737	50.1639
HCBG_07035	1.46094	0.483285	73.2343	50.1283
HCBG_06961	2.37038	0.517803	118.708	50.0796
HCBG_01346	-1.7429	0.43887	28.7235	50.0621
HCBG_00489	1.84613	0.486508	92.4199	50.0614
HCBG_06295	1.42427	0.81643	71.2762	50.0439
HCBG_09054	1.48272	0.677673	74.1286	49.9951
HCBG_07911	1.93023	0.364807	96.4528	49.9695
HCBG_03829	-1.97773	0.688854	25.2341	49.9063
HCBG_04514	2.98349	0.14121	148.843	49.8888
HCBG_03491	-3.27225	0.540274	15.2168	49.7933
HCBG_01830	1.01972	0.988831	50.6688	49.6889
HCBG_04733	1.17891	0.889597	58.4982	49.6205
HCBG_08364	-1.23248	0.840602	40.2413	49.5965
HCBG_03650	57.5942	0.329587	2856.42	49.5956
HCBG_07032	1.93334	0.0963896	95.7969	49.55
HCBG_04508	-2.79829	0.128956	17.7022	49.5359
HCBG_05845	-1.12798	0.809249	43.8452	49.4565
HCBG_05762	2.12113	0.176022	104.874	49.4427
HCBG_00174	2.83367	0.116912	140.067	49.4297
HCBG_00809	1.90196	0.627544	93.9866	49.4155
HCBG_03741	2.43265	0.248743	120.21	49.4155
HCBG_07288	-1.28728	0.862744	38.3713	49.3946
HCBG_06352	-1.17116	0.908667	42.1726	49.3908
HCBG_02976	-28.5502	0.421619	1.72992	49.3896
HCBG_05664	1.45871	0.544624	72.0309	49.38
HCBG_05215	-1.05926	0.958106	46.5998	49.3613
HCBG_00214	1.67251	0.149593	82.3629	49.2452
HCBG_06230	2.27892	0.249827	112.186	49.2276
HCBG_00718	-33.4563	0.418998	1.46851	49.1308
HCBG_00158	1.6843	0.371433	82.7062	49.1043
HCBG_07657	-2.70011	0.608149	18.1831	49.0962
HCBG_02782	1.67202	0.210447	82.0883	49.0953
HCBG_07683	-1.03261	0.957721	47.5402	49.0905
HCBG_03352	1.71094	0.376062	83.9851	49.0872
HCBG_03546	2.78428	0.260356	136.668	49.0854
HCBG_07999	-3.38941	0.566487	14.4617	49.0168
HCBG_07897	1.46814	0.470827	71.9454	49.0043
HCBG_08410	5.14631	0.160343	252.094	48.9854
HCBG_08229	1.41993	0.609472	69.5319	48.9685
HCBG_06098	-1.05369	0.96857	46.3868	48.8776
HCBG_02184	4.07369	6.87759e-05	199.057	48.864
HCBG_05448	-2.39931	0.621481	20.3613	48.8531
HCBG_08952	-2.52827	0.630093	19.3215	48.85
HCBG_07993	4.58797	1.13518e-05	223.737	48.766
HCBG_05095	-3.67529	0.401598	13.2638	48.7484
HCBG_03798	-3.27551	0.571423	14.881	48.7429
HCBG_08512	11.6552	0.338249	567.951	48.7295
HCBG_00496	-1.31246	0.456451	37.123	48.7224
HCBG_04657	1.51635	0.624659	73.8669	48.7136
HCBG_01454	2.0637	0.598285	100.387	48.6441
HCBG_06718	19.9907	0	971.707	48.6079
HCBG_02713	-4.74118	0.44226	10.2411	48.5551
HCBG_08698	1.61776	0.584854	78.4856	48.5151
HCBG_05795	2.59373	0.0319383	125.813	48.5066
HCBG_03902	-2.83228	0.292345	17.1016	48.4365
HCBG_04784	-3.38482	0.562396	14.2747	48.3174
HCBG_08183	2.13752	0.311234	103.249	48.3034
HCBG_05038	1.80041	0.0549744	86.8882	48.2603
HCBG_03895	3.97315	0.0129609	191.735	48.2575
HCBG_12127	-38.4444	0.417464	1.25403	48.2105
HCBG_02222	4.58852	0.0134316	221.201	48.2075
HCBG_08454	36.0346	0.255525	1736.03	48.1767
HCBG_07677	1.41562	0.615983	68.0725	48.0868
HCBG_00966	1.69584	0.542331	81.4567	48.0333
HCBG_01849	4.23045	0.115381	203.166	48.0247
HCBG_08528	-1.46939	0.721196	32.6715	48.0073
HCBG_07466	1.13869	0.914731	54.6077	47.9564
HCBG_02350	3.90728	0.251305	187.075	47.8787
HCBG_00308	2.35526	0.268498	112.719	47.8584
HCBG_00771	-1.31488	0.839669	36.3882	47.846
HCBG_01113	1.59219	0.705378	76.1467	47.8252
HCBG_05659	1.67168	0.249821	79.8467	47.7642
HCBG_08353	1.88237	0.00261314	89.8632	47.7395
HCBG_06236	1.00361	0.992864	47.9114	47.7391
HCBG_05556	1.05254	0.964172	50.192	47.6864
HCBG_01982	-5.42279	0.356994	8.79172	47.6756
HCBG_01447	1.50126	0.631809	71.5157	47.6371
HCBG_01313	1.90468	0.395105	90.6272	47.5812
HCBG_07797	1.22908	0.743687	58.481	47.5811
HCBG_01103	1.95067	0.274171	92.7954	47.571
HCBG_08250	4.64966	0.0097736	221.169	47.5667
HCBG_03488	-1.35934	0.816549	34.9806	47.5505
HCBG_03740	1.90913	0.446617	90.7458	47.5325
HCBG_02058	1.86168	0.511466	88.3526	47.4584
HCBG_05977	-1.19029	0.903028	39.7978	47.371
HCBG_06322	1.0163	0.98779	48.0956	47.324
HCBG_05244	2.60222	0.0695854	123.12	47.3134
HCBG_08050	1.61988	0.257436	76.6202	47.2999
HCBG_02930	-2.08121	0.0632367	22.7102	47.2646
HCBG_04501	-1.21463	0.890562	38.8669	47.2088
HCBG_00075	13.24	0.00910129	623.609	47.1002
HCBG_03928	-1.99992	0.260356	23.5338	47.0658
HCBG_01999	1.24927	0.715717	58.7373	47.0171
HCBG_02816	-1.06155	0.966528	44.2776	47.0027
HCBG_07526	-1.91512	0.698964	24.5273	46.9728
HCBG_03543	-4.48987	0.0931357	10.4551	46.9422
HCBG_02588	2.08936	0.108639	97.9428	46.877
HCBG_00387	1.54276	0.713642	72.2943	46.8603
HCBG_00484	-1.23169	0.795754	37.982	46.7823
HCBG_07613	1.77477	0.480344	83.0216	46.7787
HCBG_08116	7.80178	0	364.77	46.7547
HCBG_07995	-1.91843	0.461463	24.3651	46.7428
HCBG_00519	-1.21512	0.908667	38.4112	46.6742
HCBG_04001	-2.84254	0.295803	16.4049	46.6317
HCBG_01920	-2.04843	0.402759	22.7614	46.6252
HCBG_05724	3.23769	1.97554e-12	150.83	46.5857
HCBG_02634	2.93489	0.354062	136.511	46.5131
HCBG_04157	2.81704	0.110439	130.891	46.4641
HCBG_09103	-2.3551	0.553052	19.7283	46.4622
HCBG_00082	1.61264	0.519942	74.7991	46.383
HCBG_01408	-10.248	0.453	4.52577	46.38
HCBG_07131	1.7424	0.542772	80.7971	46.3711
HCBG_00170	-2.13665	0.676965	21.679	46.3204
HCBG_05103	-9.65123	0.455891	4.79943	46.3204
HCBG_08682	2.34298	0.0193313	108.45	46.2871
HCBG_02826	-1.6296	0.608149	28.3956	46.2734
HCBG_05171	-3.35867	0.310563	13.7735	46.2607
HCBG_04479	-1.99836	0.640379	23.113	46.1879
HCBG_02985	6.13212	0	282.876	46.1302
HCBG_05586	10.0193	0	461.181	46.0293
HCBG_05576	-1.10898	0.945801	41.4946	46.0168
HCBG_03652	-5.66198	0.412052	8.12619	46.0103
HCBG_04804	-1.18373	0.760968	38.8602	45.9999
HCBG_04658	1.62705	0.590079	74.8144	45.9816
HCBG_03413	1.50236	0.740644	69.029	45.9472
HCBG_09083	-1.31507	0.850282	34.9389	45.9472
HCBG_07933	1.83076	0.416303	84.0659	45.9185
HCBG_04898	-1.84548	0.712702	24.8589	45.8765
HCBG_00602	4.90514	0.289346	224.94	45.8582
HCBG_08751	2.30163	0.319739	105.542	45.8554
HCBG_03672	10.0637	0.101578	461.165	45.8248
HCBG_00766	-2.15432	0.0523079	21.2708	45.8241
HCBG_00021	-13.1352	0.441605	3.48834	45.8201
HCBG_08900	2.16511	0.188722	99.1448	45.7921
HCBG_01167	6.21048	0.118422	284.147	45.7528
HCBG_00013	-7.94233	0.137473	5.75812	45.7329
HCBG_03662	7.34777	0.18446	335.615	45.6758
HCBG_07563	1.67613	0.612636	76.475	45.6261
HCBG_08630	-1.0994	0.937885	41.4978	45.6225
HCBG_03205	-1.21155	0.75266	37.6366	45.5987
HCBG_03828	-2.03204	0.581837	22.4366	45.592
HCBG_05039	-1.31817	0.673518	34.5109	45.4914
HCBG_04163	1.31624	0.741006	59.859	45.4773
HCBG_07518	1.049	0.970262	47.697	45.4691
HCBG_08182	1.46806	0.227197	66.6085	45.3716
HCBG_02335	1.2624	0.739946	57.1734	45.2895
HCBG_00316	-3.43199	0.559918	13.1889	45.2642
HCBG_06943	2.6311	0.386159	118.932	45.2023
HCBG_08181	-2.12923	0.565142	21.1893	45.1171
HCBG_02609	1.63074	0.608882	73.4795	45.059
HCBG_03154	1.25466	0.85095	56.4042	44.9559
HCBG_00086	-2.25232	0.660019	19.9541	44.9431
HCBG_01472	2.70117	0.277704	121.394	44.9414
HCBG_04994	-4.69121	0.363467	9.57562	44.9212
HCBG_06806	1.96715	0.433796	88.3487	44.9119
HCBG_04493	1.64357	0.58827	73.8099	44.9082
HCBG_05495	2.68019	0.286513	120.316	44.8908
HCBG_08514	1.46612	0.711374	65.7891	44.8729
HCBG_05854	3.42929	0.130457	153.838	44.86
HCBG_00105	3.26082	0.0177104	145.912	44.7472
HCBG_02175	-1.19248	0.898105	37.4691	44.6812
HCBG_07714	13.5057	0.140493	603.059	44.6521
HCBG_01037	1.58483	0.635608	70.6864	44.6019
HCBG_03864	-1.16219	0.91436	38.3415	44.5601
HCBG_06695	1.11995	0.880579	49.8503	44.5113
HCBG_08099	-1.33399	0.542331	33.3321	44.4646
HCBG_00067	-1.4029	0.850228	31.6812	44.4456
HCBG_07433	3.71596	0.0168208	165.026	44.4101
HCBG_05756	-2.26558	0.0332717	19.5963	44.397
HCBG_00591	-2.39287	0.181154	18.5401	44.3641
HCBG_06429	-1.64329	0.576007	26.9494	44.2856
HCBG_08920	-1.85351	0.709501	23.8799	44.2616
HCBG_02999	1.91527	0.342015	84.6638	44.2048
HCBG_06397	7.36708	0.136388	325.526	44.1866
HCBG_01636	-1.06078	0.949048	41.6486	44.1799
HCBG_05578	1.93071	0.258744	85.2587	44.1592
HCBG_06646	1.43437	0.575233	63.3307	44.1522
HCBG_06895	4.33515	0.167284	191.373	44.1445
HCBG_03268	-10.0262	0.326464	4.40161	44.1312
HCBG_07247	-1.00416	0.995342	43.9448	44.1275
HCBG_01623	-4.2849	0.536467	10.2982	44.1268
HCBG_00255	1.41073	0.791893	62.1915	44.0846
HCBG_01016	1.27918	0.81538	56.3504	44.0518
HCBG_04603	-1.015	0.984846	43.3899	44.0408
HCBG_05380	1.54924	0.654966	68.1796	44.0082
HCBG_05323	-1.019	0.981424	43.1494	43.9691
HCBG_02864	-8.13926	0.0530753	5.40062	43.957
HCBG_01535	1.53193	0.628272	67.3257	43.9484
HCBG_08570	-2.64423	0.611305	16.5815	43.8453
HCBG_01393	-1.00767	0.995866	43.4797	43.813
HCBG_06862	4.4375	0.0320155	194.29	43.7836
HCBG_08991	-1.3422	0.840464	32.5615	43.7039
HCBG_04179	-1.30632	0.857896	33.4478	43.6935
HCBG_08537	-1.31006	0.791552	33.3396	43.6769
HCBG_06721	2.60604	0.075552	113.812	43.6724
HCBG_01170	1.27644	0.630371	55.7008	43.6378
HCBG_05438	-1.50533	0.619799	28.9774	43.6207
HCBG_03563	-1.02746	0.986719	42.3792	43.5431
HCBG_02739	2.72758	0.257361	118.729	43.529
HCBG_08871	2.96817	0.00607601	129.09	43.4913
HCBG_06163	2.31937	0.40799	100.612	43.3789
HCBG_06264	6.25863	6.82118e-13	271.398	43.3637
HCBG_05604	6.05405	0.000544694	262.215	43.3124
HCBG_07533	-1.45604	0.476848	29.7247	43.2803
HCBG_04213	2.26599	0.542331	98.0599	43.2747
HCBG_01463	1.49271	0.460166	64.4844	43.1996
HCBG_04150	3.60999	0.173633	155.695	43.1289
HCBG_07359	8.03797	0.0814237	346.526	43.1112
HCBG_02123	3.60485	0.399828	155.323	43.0873
HCBG_04955	1.19406	0.841884	51.4465	43.0855
HCBG_06305	-1.01035	0.994959	42.6117	43.0527
HCBG_03378	-6.13462	0.487614	7.01423	43.0296
HCBG_06494	-1.14313	0.920463	37.6284	43.0142
HCBG_00882	3.60824	0.0805612	155.199	43.0122
HCBG_06099	4.44732	0.00473294	191.263	43.0063
HCBG_00588	1.37692	0.636731	59.2018	42.9958
HCBG_01667	2.84851	0.216539	122.447	42.9863
HCBG_05156	3.17423	0.569501	136.349	42.9549
HCBG_03255	-34.1026	0.418882	1.25894	42.9332
HCBG_01917	9.29159	0	398.554	42.8941
HCBG_06020	2.78597	0.233309	119.458	42.8785
HCBG_04538	1.45324	0.71559	62.2814	42.8569
HCBG_09113	4.06653	0.000167915	174.118	42.8173
HCBG_04264	9.88522	0	422.848	42.7758
HCBG_06220	1.47524	0.702232	63.0892	42.7654
HCBG_07663	1.68226	0.604888	71.9181	42.7509
HCBG_07661	1.4335	0.548158	61.254	42.7302
HCBG_01356	-6.12374	0.488495	6.97209	42.6953
HCBG_01409	-3.39501	0.564128	12.5678	42.6676
HCBG_07178	-1.06116	0.94901	40.1999	42.6586
HCBG_00682	1.56876	0.542488	66.8663	42.6236
HCBG_03178	-6.73731	0.482144	6.31647	42.556
HCBG_03750	1.06963	0.960995	45.5085	42.5462
HCBG_04185	1.63291	0.608149	69.4097	42.5068
HCBG_05684	1.80768	0.517843	76.8152	42.4937
HCBG_00152	-6.019	0.411925	7.05467	42.4621
HCBG_08581	3.29174	0.0582038	139.529	42.3877
HCBG_00341	1.64326	0.583341	69.62	42.3671
HCBG_09003	1.70351	0.566181	72.082	42.3139
HCBG_01616	5.02823	0.00103594	212.743	42.3097
HCBG_06553	5.27732	0.00066213	222.788	42.2161
HCBG_03734	3.61614	0.375216	152.659	42.2161
HCBG_02178	1.00406	0.995392	42.3833	42.212
HCBG_03263	2.01442	0.405355	85.0276	42.2095
HCBG_02754	1.1468	0.856213	48.3698	42.1779
HCBG_03738	1.86497	0.316058	78.6537	42.1743
HCBG_03792	1.73751	0.164782	73.1851	42.1206
HCBG_05622	1.87178	0.237056	78.759	42.0771
HCBG_08298	1.31435	0.477584	55.286	42.0635
HCBG_06844	2.49342	0.333892	104.798	42.0299
HCBG_06376	3.85263	0.169808	161.899	42.0231
HCBG_05325	3.39027	0.0222388	142.469	42.023
HCBG_02530	3.54445	0.150349	148.923	42.0159
HCBG_03620	-4.54311	0.519773	9.24724	42.0113
HCBG_06361	1.60687	0.604489	67.4623	41.9837
HCBG_06526	4.33748	0.0136674	181.849	41.9251
HCBG_07614	2.91588	0.0520694	122.033	41.8511
HCBG_03221	4.04912	6.07446e-05	169.373	41.8295
HCBG_06635	-3.873	0.11037	10.7949	41.8087
HCBG_04500	-3.33103	0.519204	12.5448	41.787
HCBG_03119	2.10939	0.517381	88.0909	41.7614
HCBG_00696	2.96365	0.0226966	123.722	41.7464
HCBG_07821	2.10268	0.282312	87.7608	41.7375
HCBG_02705	1.12899	0.926315	47.0914	41.7113
HCBG_01986	-1.65488	0.752357	25.199	41.7013
HCBG_06446	-21.3746	0.36553	1.95045	41.69
HCBG_02243	1.3217	0.717331	55.0916	41.6824
HCBG_02053	1.90521	0.431448	79.4044	41.6775
HCBG_05362	3.12168	0.0102974	129.921	41.6189
HCBG_08652	1.09527	0.908667	45.5829	41.6179
HCBG_00070	-1.55856	0.620192	26.6999	41.6135
HCBG_08875	22.4527	0.0953765	934.134	41.6046
HCBG_04664	2.13794	0.644708	88.804	41.5372
HCBG_01618	-2.13856	0.490605	19.4147	41.5196
HCBG_04859	-1.53872	0.13344	26.9523	41.4721
HCBG_07941	2.07159	0.335939	85.8249	41.4295
HCBG_00820	6.28274	0.0490265	260.227	41.4193
HCBG_09168	1.19278	0.903694	49.3835	41.4022
HCBG_02328	-3.32768	0.569099	12.44	41.3963
HCBG_06423	3.9607	0.0132827	163.906	41.383
HCBG_05256	-4.80286	0.0852638	8.61609	41.3819
HCBG_03243	1.93058	0.0182515	79.8746	41.3734
HCBG_05437	2.35184	0.120311	97.2728	41.3604
HCBG_03624	2.56726	0.0918668	106.163	41.3525
HCBG_03934	2.02643	0.295522	83.6785	41.2936
HCBG_01064	-4.93423	0.514889	8.36596	41.2796
HCBG_05412	-1.65219	0.730086	24.9683	41.2523
HCBG_08554	-13.262	0.441605	3.10922	41.2343
HCBG_01973	2.13836	0.00615809	88.1559	41.2259
HCBG_02068	1.87744	0.430282	77.3864	41.2191
HCBG_08221	1.31282	0.135971	54.0847	41.1975
HCBG_08596	-2.68856	0.608184	15.3108	41.1639
HCBG_06023	1.63027	0.534264	67.0958	41.1562
HCBG_02236	3.63028	0.00331317	149.381	41.1485
HCBG_06654	-1.07689	0.942938	38.1972	41.134
HCBG_03197	1.87855	0.276139	77.2471	41.1206
HCBG_01241	1.40932	0.748355	57.9381	41.1106
HCBG_02258	1.65434	0.552476	68.0063	41.1078
HCBG_08110	1.8055	0.160336	74.2057	41.0999
HCBG_06913	-1.54111	0.787797	26.6453	41.0633
HCBG_08329	5.45388	0.000920778	223.259	40.9358
HCBG_02059	1.14366	0.843807	46.8057	40.9264
HCBG_03126	2.45297	0.000143282	100.337	40.9044
HCBG_02369	1.52883	0.623625	62.4812	40.8687
HCBG_06571	-1.87371	0.679374	21.7937	40.8349
HCBG_01242	-1.45055	0.791243	28.1343	40.8102
HCBG_08211	1.80495	0.224834	73.6013	40.7776
HCBG_08341	-3.68734	0.288561	11.058	40.7744
HCBG_03512	1.39069	0.500464	56.6646	40.7457
HCBG_01537	-4.40529	0.275077	9.23636	40.6889
HCBG_00121	2.15041	0.336689	87.4864	40.6836
HCBG_04284	1.14648	0.447059	46.6429	40.6835
HCBG_04539	-2.14899	0.56206	18.9209	40.6608
HCBG_12128	-1.48931	0.616222	27.2837	40.6338
HCBG_06173	3.9049	0.0114848	158.647	40.6278
HCBG_08108	-2.75241	0.560346	14.7607	40.6276
HCBG_00317	-1.70276	0.740308	23.8397	40.5933
HCBG_06399	2.87233	0.0587134	116.485	40.554
HCBG_06209	21.0699	0.23244	853.273	40.4973
HCBG_06736	1.66293	0.614295	67.3425	40.4964
HCBG_01181	-1.44982	0.808506	27.9121	40.4675
HCBG_00859	39.3616	0.405355	1591.52	40.4332
HCBG_06564	-2.40256	0.000382641	16.8229	40.4181
HCBG_01092	6.27358	0.121742	253.293	40.3746
HCBG_06499	1.95255	0.281553	78.7615	40.3377
HCBG_00069	1.77289	0.533827	71.479	40.3177
HCBG_12147	-94.2445	0.0912566	0.427556	40.2948
HCBG_06315	1.30422	0.692705	52.5522	40.2941
HCBG_01243	4.10759	0.10366	165.393	40.2653
HCBG_03049	-19.0196	0.4299	2.11516	40.2294
HCBG_04744	1.54302	0.673623	62.0442	40.2097
HCBG_04823	-2.00327	0.684698	20.0716	40.2089
HCBG_06991	1.68131	0.0574171	67.5204	40.1593
HCBG_02057	1.06155	0.92749	42.6236	40.152
HCBG_04838	-5.56281	0.497733	7.21642	40.1436
HCBG_06918	-2.1648	0.168383	18.5411	40.1378
HCBG_00263	2.58978	0.307262	103.928	40.1301
HCBG_05189	-4.30245	0.131865	9.31115	40.0608
HCBG_03809	-1.63396	0.46811	24.5062	40.0421
HCBG_02293	1.17112	0.90353	46.8644	40.0167
HCBG_02956	2.98115	0.0809314	119.281	40.0118
HCBG_04584	2.31683	0.248566	92.6336	39.9829
HCBG_08583	2.41729	0.108173	96.4816	39.9131
HCBG_01641	-3.3848	0.155658	11.7878	39.8994
HCBG_00019	-1.57456	0.731773	25.3313	39.8855
HCBG_03900	-1.1559	0.88613	34.4788	39.854
HCBG_03470	2.74171	0.112104	109.21	39.8329
HCBG_07337	70.7906	0.228732	2817.87	39.8057
HCBG_06790	11.8421	0.0250899	471.36	39.8039
HCBG_03947	-1.48178	0.768258	26.8545	39.7924
HCBG_02073	-1.54332	0.778989	25.768	39.7683
HCBG_07524	-3.8506	0.352687	10.3275	39.7669
HCBG_06289	1.65064	0.695401	65.6321	39.7617
HCBG_04503	-1.72368	0.700716	23.0626	39.7525
HCBG_01288	2.81436	0.344237	111.835	39.7372
HCBG_01514	2.34416	0.190475	93.1107	39.7203
HCBG_01737	1.30467	0.785934	51.8054	39.7078
HCBG_00527	1.30371	0.827014	51.7513	39.6953
HCBG_03770	16.8499	0.173392	668.115	39.651
HCBG_02167	1.61126	0.690424	63.8804	39.6461
HCBG_05907	1.31503	0.719445	52.1229	39.6363
HCBG_05856	-1.00501	0.995585	39.4299	39.6275
HCBG_09141	3.47626	0.203228	137.578	39.5763
HCBG_05221	-1.84336	0.562153	21.4562	39.5514
HCBG_05934	1.84197	0.489926	72.8503	39.5502
HCBG_03973	2.28876	0.599613	90.4051	39.4996
HCBG_06515	15.9318	0.211987	629.111	39.4878
HCBG_05338	2.8739	0.207824	113.38	39.4514
HCBG_08860	2.64331	0.179878	104.228	39.4307
HCBG_05178	-1.66115	0.664671	23.7227	39.407
HCBG_09094	1.45121	0.343015	57.1484	39.3799
HCBG_01848	-5.59268	0.306952	7.02152	39.2691
HCBG_02032	3.16848	0.0951424	124.375	39.254
HCBG_02993	-1.44832	0.7882	27.0926	39.2388
HCBG_01903	-1.89815	0.703318	20.6672	39.2295
HCBG_07149	4.61227	0.00453169	180.929	39.2278
HCBG_02657	3.83039	0.05929	150.199	39.2126
HCBG_06086	12.5833	0.201778	492.663	39.1522
HCBG_05722	-3.99995	0.482325	9.7878	39.1507
HCBG_08634	-4.45316	0.522343	8.78493	39.1207
HCBG_03256	-8.4975	0.369939	4.59363	39.0344
HCBG_00678	-1.56267	0.773867	24.9678	39.0164
HCBG_06297	1.10316	0.948007	42.9534	38.9365
HCBG_01101	2.16226	0.00538736	84.1609	38.9226
HCBG_05673	1.03181	0.983129	40.1593	38.9212
HCBG_02134	13.7063	0	533.361	38.9135
HCBG_05421	-1.54898	0.677467	25.1195	38.9097
HCBG_06932	-1.31771	0.701138	29.527	38.9081
HCBG_00154	2.43933	0.0505642	94.8884	38.8994
HCBG_07877	2.21685	0.316751	86.0865	38.8329
HCBG_07313	6.42127	7.52598e-07	248.918	38.7646
HCBG_08944	4.42307	0.148583	171.269	38.7218
HCBG_00681	-7.91813	0.313994	4.88113	38.6494
HCBG_07367	-11.3843	0.198971	3.39445	38.6435
HCBG_05978	-4.63441	0.517882	8.3373	38.6384
HCBG_00538	2.27255	0.0942435	87.8048	38.6371
HCBG_01328	-9.35886	0.324309	4.12808	38.6341
HCBG_00314	4.32025	0.0469707	166.84	38.6182
HCBG_03306	1.53687	0.220131	59.3023	38.5864
HCBG_06907	4.90236	0.0927852	189.14	38.5814
HCBG_00894	-5.10395	0.506442	7.55866	38.579
HCBG_04625	-9.1802	0.459111	4.19777	38.5364
HCBG_01969	1.9177	0.530716	73.8537	38.5116
HCBG_04203	3.34652	0.062078	128.846	38.5014
HCBG_01071	1.05923	0.966033	40.7768	38.4966
HCBG_01107	3.4781	5.63531e-05	133.852	38.4843
HCBG_01311	-2.03603	0.327764	18.8775	38.4352
HCBG_07401	1.52598	0.619265	58.6496	38.4341
HCBG_08700	1.24218	0.840101	47.727	38.4219
HCBG_00084	6.8212	1.65576e-05	261.541	38.3424
HCBG_08104	1.82925	0.742405	70.0048	38.2696
HCBG_07804	-1.31671	0.85006	29.0535	38.2551
HCBG_06461	2.8101	0.117079	107.497	38.2536
HCBG_02784	3.48848	0.160339	133.349	38.2255
HCBG_06329	2.18182	0.368344	83.3877	38.2194
HCBG_03010	3.15961	0.306881	120.743	38.2145
HCBG_06902	-3.80609	0.159444	10.0376	38.2038
HCBG_04639	1.08599	0.936079	41.4464	38.1646
HCBG_00031	1.07822	0.959135	41.1093	38.1271
HCBG_03941	1.41614	0.672536	53.9782	38.1164
HCBG_02694	-1.68717	0.752278	22.5448	38.0367
HCBG_05889	-2.8901	0.531351	13.16	38.0337
HCBG_07369	2.32783	0.0339233	88.4621	38.0019
HCBG_01086	-5.33057	0.503546	7.12013	37.9543
HCBG_02648	-9.30488	0.458024	4.07897	37.9543
HCBG_01495	3.10616	0.0910092	117.837	37.9367
HCBG_07940	2.36311	0.464649	89.6281	37.928
HCBG_08649	-1.21929	0.913197	31.0939	37.9124
HCBG_00126	2.31049	0.0182562	87.5871	37.9084
HCBG_05938	4.46386	0.103691	169.11	37.8844
HCBG_06619	-1.34323	0.434842	28.197	37.8749
HCBG_08479	2.14187	0.128082	81.1131	37.8702
HCBG_03055	-1.7929	0.743972	21.1063	37.8416
HCBG_08134	-1.5258	0.784217	24.7729	37.7985
HCBG_07635	10.8289	0.100822	409.201	37.7877
HCBG_05549	1.612	0.346971	60.8973	37.7774
HCBG_04222	-1.8013	0.375433	20.9598	37.7548
HCBG_04177	-2.26572	0.306899	16.6322	37.6839
HCBG_03432	10.7535	0.00023805	405.216	37.6823
HCBG_07252	-2.72519	0.586011	13.8241	37.6733
HCBG_07053	-3.76392	0.265825	9.99398	37.6166
HCBG_07535	1.12974	0.887721	42.4779	37.5998
HCBG_06046	-5.30034	0.0208378	7.09091	37.5843
HCBG_01147	-1.30774	0.853058	28.73	37.5714
HCBG_03257	-2.53016	0.196627	14.8417	37.5521
HCBG_05753	3.36094	0.15332	126.116	37.5241
HCBG_03375	2.07584	0.326229	77.6387	37.401
HCBG_07755	8.52632	0.175259	318.875	37.3989
HCBG_05918	1.32038	0.807974	49.3668	37.3883
HCBG_08164	-1.25415	0.887649	29.8113	37.388
HCBG_08930	-5.27582	0.504844	7.06942	37.297
HCBG_08265	2.51906	0.205026	93.877	37.2667
HCBG_05022	1.53457	0.592783	57.1646	37.2512
HCBG_08293	4.14507	0.246942	154.199	37.2005
HCBG_07103	2.2658	0.00453109	84.281	37.197
HCBG_00778	-2.10677	0.579719	17.6519	37.1887
HCBG_06825	-2.16499	0.668553	17.1716	37.1763
HCBG_00637	2.20312	0.199232	81.8704	37.1611
HCBG_00706	-12.6063	0.443266	2.94688	37.1494
HCBG_05458	2.31546	0.247007	85.8469	37.0755
HCBG_01091	2.89752	0.110138	107.41	37.0696
HCBG_01757	2.92831	0.0784156	108.454	37.0365
HCBG_04238	-1.01045	0.983972	36.6412	37.0243
HCBG_01418	1.31247	0.763781	48.5807	37.0149
HCBG_03443	3.53596	0.0809314	130.795	36.9901
HCBG_01706	2.72932	0.146708	100.842	36.9476
HCBG_06744	-4.88322	0.438764	7.56334	36.9335
HCBG_04436	-2.63169	0.199409	14.0249	36.9091
HCBG_06861	3.12983	0.000430956	115.41	36.8743
HCBG_07813	-1.36353	0.83364	27.0026	36.8188
HCBG_00947	-10.1008	0.000850206	3.64169	36.7839
HCBG_00109	1.8359	0.454476	67.468	36.7493
HCBG_02487	1.89888	0.367235	69.7626	36.7388
HCBG_04683	21.7129	0	797.314	36.7207
HCBG_07030	1.6635	0.539264	60.992	36.6648
HCBG_09080	1.1269	0.848894	41.2111	36.5703
HCBG_03966	1.65045	0.608467	60.3324	36.5552
HCBG_00553	-1.04596	0.976499	34.8533	36.4553
HCBG_02906	8.44805	1.68547e-10	307.882	36.4442
HCBG_01697	1.3363	0.793443	48.6116	36.3777
HCBG_01935	-3.91824	0.540432	9.28369	36.3758
HCBG_00969	4.18689	0.233097	152.253	36.3643
HCBG_08802	6.13475	0.000132385	223.042	36.3571
HCBG_00399	3.35967	0.0830614	122.08	36.337
HCBG_04977	-1.76916	0.622754	20.5366	36.3326
HCBG_07478	1.26503	0.856209	45.9148	36.2953
HCBG_02802	2.50688	0.242765	90.8724	36.2491
HCBG_00208	-2.11608	0.00799855	17.1157	36.2183
HCBG_04228	-5.09794	0.507075	7.09801	36.1852
HCBG_02829	1.98009	0.299206	71.6013	36.1606
HCBG_08467	-5.33698	0.503546	6.77292	36.147
HCBG_01801	3.71881	0.112394	134.388	36.1375
HCBG_08372	22.088	6.75149e-07	797.726	36.1157
HCBG_00071	-2.75671	0.290438	13.0999	36.1126
HCBG_05616	-1.96972	0.690331	18.3149	36.0754
HCBG_02909	-1.86288	0.71322	19.3629	36.0707
HCBG_06109	1.06596	0.92212	38.4462	36.0673
HCBG_02870	1.07529	0.955291	38.7774	36.0623
HCBG_09045	8.0471	0.0381419	290.088	36.0488
HCBG_03882	1.60347	0.624949	57.7745	36.0309
HCBG_09167	1.38101	0.684164	49.75	36.0243
HCBG_02886	2.07861	0.367431	74.7096	35.942
HCBG_01836	3.05462	0.121971	109.73	35.9226
HCBG_03338	-1.09388	0.930128	32.7929	35.8715
HCBG_00079	1.79996	0.444387	64.5565	35.8654
HCBG_05228	-28.2431	0.121186	1.26876	35.8336
HCBG_04828	7.45503	4.38658e-07	266.83	35.7919
HCBG_09048	1.17336	0.838014	41.9213	35.7274
HCBG_06152	-2.3157	0.324969	15.4121	35.6897
HCBG_06206	1.79653	0.278841	64.1051	35.6828
HCBG_07216	2.40725	0.193533	85.8894	35.6795
HCBG_03122	1.69087	0.522195	60.3102	35.6682
HCBG_06243	16.9883	0.330347	605.357	35.6337
HCBG_06602	-2.08136	0.678282	17.105	35.6017
HCBG_07551	-11.3047	0.448865	3.14515	35.5549
HCBG_03664	1.94336	0.37637	68.9636	35.4867
HCBG_07002	2.61592	0.382657	92.6551	35.4197
HCBG_03042	1.68708	0.580493	59.714	35.3949
HCBG_07938	3.67252	0.0508979	129.944	35.3829
HCBG_05994	1.97883	0.175259	70.0017	35.3752
HCBG_00065	-2.07803	0.673885	17.017	35.362
HCBG_05504	-1.21489	0.767874	29.0725	35.3198
HCBG_07786	2.09123	0.483991	73.848	35.3132
HCBG_01816	1.08598	0.926752	38.3362	35.3009
HCBG_00961	6.1422	0.147545	216.685	35.2781
HCBG_04505	1.15888	0.847534	40.8549	35.2538
HCBG_05906	-1.18479	0.89447	29.7275	35.2209
HCBG_05942	-1.00996	0.986719	34.8467	35.1938
HCBG_08342	-10.3304	0.45234	3.40624	35.1878
HCBG_00531	2.19631	0.119936	77.2531	35.174
HCBG_06527	1.72838	0.552288	60.769	35.1596
HCBG_05579	1.70044	0.578803	59.775	35.1527
HCBG_05694	-21.2231	0.372796	1.65566	35.1382
HCBG_08685	-563.663	0.200089	0.0623247	35.1301
HCBG_04309	2.29483	0.330413	80.5415	35.097
HCBG_02272	-23.0964	0.37096	1.51881	35.0791
HCBG_01531	3.87228	0.332622	135.832	35.0781
HCBG_03628	-1.62015	0.610503	21.6428	35.0644
HCBG_05847	2.1053	0.327595	73.8205	35.0641
HCBG_08603	1.10136	0.938404	38.6072	35.054
HCBG_03769	-2.52921	0.621514	13.8578	35.0494
HCBG_08021	1.57195	0.648821	55.0916	35.0468
HCBG_00350	-8.95137	0.460166	3.91517	35.0461
HCBG_05620	4.10531	0.00672263	143.779	35.0228
HCBG_03445	6.30293	0.00482479	220.611	35.0013
HCBG_08408	-1.5373	0.627544	22.7544	34.9804
HCBG_05824	2.094	0.344237	73.2454	34.9787
HCBG_08913	2.85664	0.235372	99.8726	34.9616
HCBG_05808	1.33763	0.690369	46.6996	34.9122
HCBG_02967	2.17808	0.392565	76.032	34.9077
HCBG_06135	1.58979	0.654041	55.4846	34.9005
HCBG_02715	8.46394	3.4775e-10	295.058	34.8605
HCBG_07109	1.6686	0.589495	58.165	34.8586
HCBG_02263	-3.56378	0.558775	9.77672	34.8421
HCBG_05558	2.01922	0.41325	70.3131	34.8218
HCBG_04489	8.0983	0.0777245	281.808	34.7984
HCBG_05922	-1.79369	0.449247	19.3976	34.7933
HCBG_07916	-1.29167	0.822399	26.9351	34.7914
HCBG_02255	2.4279	0.23573	84.463	34.7885
HCBG_09086	4.66653	0.00694705	162.13	34.7432
HCBG_06603	39.6389	0.352102	1374.93	34.6864
HCBG_02427	2.20918	0.351026	76.5273	34.6406
HCBG_08071	1.36991	0.667144	47.4535	34.6399
HCBG_03249	-2.27638	0.657528	15.1734	34.5404
HCBG_05245	3.66149	0.0227908	126.329	34.5022
HCBG_04949	5.37759	9.66518e-05	185.51	34.4969
HCBG_03592	2.50169	0.330492	86.2407	34.473
HCBG_04094	5.02105	0.00013632	173.029	34.4607
HCBG_03788	1.19473	0.876978	41.1477	34.441
HCBG_04495	2.10622	0.387392	72.5294	34.4358
HCBG_08363	2.13319	0.0635486	73.3464	34.3834
HCBG_05743	5.04464	0.0188058	173.442	34.3815
HCBG_04943	4.71682	1.44626e-05	162.151	34.3772
HCBG_05087	1.38504	0.72818	47.6002	34.3674
HCBG_04675	-1.21115	0.892007	28.3754	34.3669
HCBG_06309	-2.38946	0.646339	14.3783	34.3564
HCBG_02512	-1.01462	0.981458	33.8607	34.3558
HCBG_03283	1.44287	0.480567	49.5679	34.3537
HCBG_03143	1.14863	0.827204	39.4591	34.3532
HCBG_01588	-1.23419	0.585178	27.8267	34.3436
HCBG_05719	-1.13845	0.926315	30.1621	34.3381
HCBG_08578	-1.36529	0.850162	25.1403	34.3239
HCBG_01652	3.11955	0.0767468	106.609	34.1744
HCBG_02192	9.35273	0.000148059	319.473	34.1583
HCBG_08105	1.10917	0.884509	37.8444	34.1195
HCBG_02384	3.89994	8.80858e-08	132.997	34.1024
HCBG_06953	1.7175	0.516862	58.5406	34.0847
HCBG_00335	1.82986	0.260702	62.3698	34.0845
HCBG_06576	3.66362	0.00854165	124.859	34.0808
HCBG_04772	-1.84236	0.420902	18.4914	34.0679
HCBG_02656	3.52012	0.0415882	119.868	34.0521
HCBG_05532	6.52797	0.0516021	222.103	34.0233
HCBG_00166	-2.25637	0.628272	15.0683	33.9997
HCBG_04292	4.32629	0.232485	147.009	33.9804
HCBG_07709	2.4263	0.276416	82.4113	33.9659
HCBG_09136	7.3361	0	249.164	33.964
HCBG_08654	1.00995	0.993157	34.2988	33.9609
HCBG_07267	3.17598	0.317026	107.781	33.9364
HCBG_04965	3.60572	0.00156527	122.207	33.8926
HCBG_00861	2.44707	0.240061	82.9	33.8772
HCBG_08540	1.46738	0.501708	49.6959	33.8672
HCBG_00599	3.92087	0.000375321	132.736	33.8538
HCBG_03637	-3.56597	0.56076	9.49336	33.853
HCBG_01991	-2.22384	0.000238574	15.2191	33.8448
HCBG_00818	1.5885	0.641319	53.7604	33.8435
HCBG_02401	3.87	0.156678	130.887	33.8211
HCBG_00604	11.0653	2.78451e-12	374.172	33.815
HCBG_01084	1.35636	0.81643	45.8494	33.8032
HCBG_07017	2.26548	0.11037	76.5364	33.7838
HCBG_01814	3.08788	0.37637	104.317	33.7827
HCBG_02309	-1.42775	0.641319	23.6479	33.7634
HCBG_04572	2.63696	0.29634	88.8957	33.7114
HCBG_00853	1.18005	0.619001	39.7393	33.6758
HCBG_00325	3.61119	0.0310504	121.46	33.6345
HCBG_01377	-1.19443	0.890562	28.1522	33.6257
HCBG_02084	1.69591	0.377286	57.0238	33.6243
HCBG_05602	27.7259	0.395105	931.287	33.5891
HCBG_06627	1.55525	0.594659	52.1914	33.5581
HCBG_05113	-13.6841	0.116518	2.44791	33.4975
HCBG_08836	4.59466	0.115625	153.888	33.4928
HCBG_01033	5.22453	7.6293e-06	174.666	33.4319
HCBG_04822	3.85948	0.00405409	129.021	33.4298
HCBG_03694	2.11565	0.279992	70.5554	33.3493
HCBG_08730	4.96443	0.0859133	165.452	33.3275
HCBG_06207	1.87016	0.47596	62.2707	33.297
HCBG_03201	-1.0401	0.974602	32.0112	33.2948
HCBG_04692	1.77106	0.515667	58.9663	33.2944
HCBG_06711	1.51542	0.563248	50.4248	33.2746
HCBG_08973	1.80451	0.396204	59.9883	33.2436
HCBG_00141	-7.9667	0.467416	4.17226	33.2392
HCBG_00619	-1.05596	0.965074	31.4709	33.232
HCBG_03720	-4.54311	0.269369	7.31443	33.2303
HCBG_06847	2.25987	0.0379652	75.0769	33.2218
HCBG_07034	6.33654	0.00341623	210.37	33.1995
HCBG_08477	3.49419	0.12876	116	33.198
HCBG_06621	-1.94622	0.649249	17.0406	33.1647
HCBG_05904	4.81275	0.000177215	159.572	33.1561
HCBG_04875	-4.825	0.51298	6.87154	33.1552
HCBG_00337	2.61393	0.128637	86.652	33.1501
HCBG_03719	-7.22869	0.474371	4.57049	33.0387
HCBG_05447	3.26342	0.0543931	107.725	33.01
HCBG_05797	3.55951	0.0642247	117.424	32.9887
HCBG_06906	1.5542	0.740155	51.2549	32.9784
HCBG_04680	11.3133	0.0628148	372.841	32.956
HCBG_05007	3.65985	0.0206978	120.607	32.9542
HCBG_02669	2.97354	0.107284	97.9836	32.9518
HCBG_03247	2.13683	0.282597	70.3599	32.9273
HCBG_05948	1.15964	0.90728	38.1784	32.9226
HCBG_09049	-1.14306	0.906206	28.7657	32.8808
HCBG_05261	4.90602	0.0216528	161.239	32.8655
HCBG_04447	2.31288	0.195003	75.9764	32.8493
HCBG_07601	-4.42096	0.526163	7.42494	32.8253
HCBG_08589	-1.35892	0.835531	24.1525	32.8213
HCBG_02396	1.79938	0.181133	59.0246	32.8027
HCBG_01361	4.51228	0.00833432	147.899	32.7771
HCBG_03241	4.69049	0.00461809	153.558	32.7382
HCBG_04651	-3.14972	0.575233	10.3776	32.6864
HCBG_08145	-1.3352	0.797305	24.466	32.667
HCBG_07641	6.53599	1.41781e-05	213.47	32.6607
HCBG_02237	4.20292	0.00976926	137.114	32.6235
HCBG_02113	3.39516	0.226972	110.584	32.571
HCBG_04347	-1.51199	0.699975	21.5177	32.5347
HCBG_06019	6.6109	0	214.646	32.4686
HCBG_09101	1.08351	0.853058	35.1711	32.4603
HCBG_04793	2.25539	0.255458	73.1809	32.4471
HCBG_04606	5.327	0.0168579	172.836	32.4454
HCBG_07805	7.85107	2.37747e-05	254.475	32.4128
HCBG_07256	-4.45074	0.42528	7.28142	32.4077
HCBG_04934	2.55457	0.257395	82.7456	32.3913
HCBG_06100	3.89337	0	126.073	32.3814
HCBG_08285	3.43944	0.347407	111.316	32.3647
HCBG_03627	-1.87229	0.520129	17.2837	32.3601
HCBG_02543	5.18919	0.00390256	167.91	32.3577
HCBG_02215	3.30801	0.171877	107.004	32.347
HCBG_01705	2.10449	0.0412386	67.9625	32.294
HCBG_01843	5.80116	0.079802	187.214	32.2718
HCBG_07379	2.0465	0.349636	65.9193	32.2108
HCBG_05925	1.91975	0.0793436	61.8307	32.2078
HCBG_07896	4.31906	0.0673042	139.096	32.2051
HCBG_03911	2.70736	0.2538	87.03	32.1457
HCBG_00759	4.76049	5.40441e-11	153.02	32.1437
HCBG_08296	10.5563	0.404716	338.94	32.108
HCBG_04487	-1.10252	0.94621	29.1041	32.0879
HCBG_01090	5.72514	0.108556	183.503	32.0521
HCBG_03570	2.39001	0.320438	76.4916	32.0047
HCBG_06807	1.89532	0.111325	60.6333	31.991
HCBG_00331	1.48692	0.584553	47.5631	31.9877
HCBG_05386	1.7234	0.611206	55.1232	31.9851
HCBG_02306	7.16364	0.0642247	228.995	31.9663
HCBG_02349	1.93344	0.508194	61.6526	31.8875
HCBG_02342	1.26052	0.76962	40.1827	31.878
HCBG_02431	-5.94849	0.224925	5.35804	31.8722
HCBG_03806	2.05658	0.602972	65.5201	31.8587
HCBG_08448	1.70884	0.289543	54.4286	31.8513
HCBG_07284	-3.25981	0.568949	9.76846	31.8433
HCBG_01111	2.02153	0.411567	64.3534	31.834
HCBG_03655	-1.67446	0.616222	18.9867	31.7926
HCBG_08812	-1.92144	0.631809	16.5353	31.7716
HCBG_03824	4.06108	0.113507	129.026	31.7714
HCBG_04706	2.55024	0.0277363	81.0003	31.7618
HCBG_02835	1.9493	0.402769	61.9114	31.7609
HCBG_05663	-2.13915	0.529544	14.8468	31.7596
HCBG_03301	5.08937	0.0592865	161.614	31.7552
HCBG_03841	1.75737	0.39728	55.7748	31.7377
HCBG_04243	2.81632	0.0858414	89.3783	31.7358
HCBG_02245	8.1374	0.000850206	258.132	31.7216
HCBG_05420	6.19564	0.00835544	196.469	31.7108
HCBG_01256	50.5386	0	1601.93	31.6972
HCBG_00339	2.57092	0.311115	81.4319	31.6742
HCBG_09114	-1.43778	0.816207	22.0029	31.6354
HCBG_09102	-1.35845	0.479577	23.284	31.6301
HCBG_01847	1.30843	0.437283	41.3837	31.6285
HCBG_08688	-2.4476	0.499828	12.9131	31.606
HCBG_00454	5.50874	0.00720365	174.095	31.6035
HCBG_00439	-2.95823	0.587611	10.6806	31.5957
HCBG_00775	2.63189	0.163862	83.1339	31.5872
HCBG_01448	6.36852	1.14752e-06	201.106	31.5782
HCBG_00162	4.05292	0.0886477	127.948	31.5694
HCBG_07233	-5.02855	0.176816	6.2674	31.5159
HCBG_02102	-53.0526	0.138841	0.593891	31.5075
HCBG_08921	1.97711	0.404979	62.0978	31.4083
HCBG_08556	-1.23554	0.87189	25.4183	31.4053
HCBG_08081	-2.90233	0.598057	10.8201	31.4036
HCBG_04136	1.73744	0.493364	54.5459	31.3945
HCBG_07728	-1.86983	0.536136	16.7892	31.3929
HCBG_02476	-4.76371	0.515568	6.58462	31.3672
HCBG_08880	4.22583	0.00617872	132.453	31.3437
HCBG_03648	4.14031	0.000553471	129.656	31.3156
HCBG_05514	-3.5013	0.295	8.93795	31.2944
HCBG_06325	2.10795	0.424353	65.9646	31.2933
HCBG_02308	11.5967	0.00693574	361.859	31.2035
HCBG_00798	2.53132	0.0549019	78.9674	31.1961
HCBG_00482	2.42173	0.400242	75.5387	31.192
HCBG_06993	4.9977	0.369939	155.818	31.1781
HCBG_00246	5.68879	9.12701e-07	177.33	31.1718
HCBG_05440	2.94063	0.0500392	91.6254	31.1584
HCBG_02341	3.42405	1.67317e-09	106.682	31.1567
HCBG_08258	1.73867	0.458416	54.1342	31.1355
HCBG_08345	1.39609	0.823056	43.4621	31.1313
HCBG_06288	-7.32283	0.473569	4.25127	31.1313
HCBG_07022	2.9796	0.352695	92.6812	31.1052
HCBG_00497	10.4508	4.22193e-09	325.064	31.1041
HCBG_07733	-33.7179	0.418998	0.922455	31.1032
HCBG_04513	1.60021	0.369939	49.7469	31.0878
HCBG_00943	2.89638	0.385757	90.0263	31.0823
HCBG_04904	-15.0914	0.436848	2.05926	31.0771
HCBG_09149	-7.13625	0.273405	4.35454	31.0751
HCBG_05411	21.8778	0	679.637	31.0652
HCBG_04172	2.59307	1.50231e-07	80.4909	31.0407
HCBG_00444	-1.2438	0.797266	24.9457	31.0275
HCBG_08362	2.98971	0.111148	92.7347	31.018
HCBG_08324	1.74951	0.396204	54.2538	31.0108
HCBG_00355	-2.85387	0.321009	10.8619	30.9985
HCBG_05726	2.81221	0.134969	87.1309	30.9831
HCBG_00125	-1.09684	0.816549	28.2477	30.9831
HCBG_06574	6.114	0.000425953	189.249	30.9533
HCBG_08520	1.01999	0.984227	31.5608	30.9423
HCBG_00780	-1.79045	0.657528	17.2533	30.8911
HCBG_08742	-1.85286	0.711713	16.6514	30.8526
HCBG_05639	3.12279	0.224718	96.3165	30.8431
HCBG_08339	4.59985	0.000366886	141.861	30.8404
HCBG_02838	1.46644	0.74354	45.193	30.8182
HCBG_07852	5.83538	0.0254176	179.803	30.8126
HCBG_02275	1.87606	0.426685	57.7933	30.8057
HCBG_01803	8.66201	0	266.804	30.8017
HCBG_03494	6.99978	0.00509793	215.596	30.8004
HCBG_02763	3.29604	0.259622	101.456	30.7811
HCBG_01151	1.27629	0.847181	39.2393	30.7448
HCBG_05164	4.65775	0.497716	142.828	30.6645
HCBG_05441	1.02058	0.980804	31.2771	30.6463
HCBG_05045	3.60278	0.00289144	110.281	30.61
HCBG_07329	5.91837	0	180.847	30.5569
HCBG_04532	8.3664	4.81998e-12	255.624	30.5536
HCBG_06091	2.43576	0.102314	74.4147	30.551
HCBG_07409	36.6514	0.160001	1118.91	30.5285
HCBG_07232	7.75528	0.0278214	236.727	30.5246
HCBG_02833	-1.20112	0.800287	25.4082	30.5184
HCBG_05593	24.6125	0.272063	750.991	30.5125
HCBG_02262	3.42316	0.000286255	104.36	30.4864
HCBG_02356	2.86911	0.232285	87.4581	30.4827
HCBG_02149	-2.29017	0.0887497	13.2953	30.4486
HCBG_04896	1.30506	0.720109	39.7351	30.447
HCBG_08862	2.36153	0.159457	71.8999	30.4463
HCBG_04732	1.26666	0.844501	38.5117	30.404
HCBG_01044	3.54337	0.0294308	107.521	30.3443
HCBG_03907	1.54101	0.429155	46.7262	30.3218
HCBG_00580	6.85743	1.05778e-13	207.786	30.3009
HCBG_06428	2.76986	0.189273	83.82	30.2614
HCBG_02440	2.19433	0.349238	66.3245	30.2254
HCBG_01042	1.1115	0.932373	33.5861	30.2169
HCBG_08066	-3.06014	0.580648	9.86831	30.1984
HCBG_04455	-2.7998	0.522343	10.7833	30.1911
HCBG_07169	2.36605	0.436876	71.4009	30.1772
HCBG_09002	9.15825	3.28921e-05	276.257	30.1649
HCBG_04113	-3.79192	0.546435	7.95402	30.161
HCBG_07754	10.9071	0.2177	328.66	30.1326
HCBG_08721	2.70492	0.154696	81.4969	30.1291
HCBG_03595	2.24078	0.0653586	67.474	30.1118
HCBG_06197	1.96062	0.412306	59.0283	30.107
HCBG_07147	-1.01541	0.987753	29.6345	30.091
HCBG_04148	4.24537	0.00528857	127.664	30.0713
HCBG_00272	1.70055	0.451902	51.135	30.0696
HCBG_06138	1.09489	0.784155	32.9166	30.0638
HCBG_00403	1.19802	0.866051	35.9924	30.0433
HCBG_03292	3.25643	0.102737	97.7566	30.0195
HCBG_07368	2.03135	0.330931	60.9737	30.0164
HCBG_06180	2.04608	0.0307789	61.3797	29.9987
HCBG_01664	-2.46938	0.641205	12.147	29.9956
HCBG_03309	-6.20917	0.486885	4.8305	29.9934
HCBG_08001	1.21476	0.834067	36.4161	29.978
HCBG_03303	-1.16252	0.902267	25.787	29.9779
HCBG_00692	3.54812	0.0160283	106.356	29.9753
HCBG_08478	9.59062	0.0515139	287.346	29.9612
HCBG_04833	5.78349	0.0109246	173.203	29.9479
HCBG_05288	3.73763	0.0565068	111.727	29.8924
HCBG_04817	1.32845	0.629975	39.641	29.8401
HCBG_03641	2.28903	0.140568	68.245	29.814
HCBG_06843	1.88226	0.414847	56.0375	29.7714
HCBG_06344	2.29341	0.222172	68.259	29.7631
HCBG_02329	1.93698	0.442266	57.645	29.7603
HCBG_09058	-1.01248	0.985804	29.3879	29.7546
HCBG_01330	-8.87172	0.460589	3.35164	29.7348
HCBG_03237	-1.91538	0.172006	15.5098	29.7072
HCBG_04165	4.2272	0.105367	125.569	29.705
HCBG_02422	7.17281	1.59453e-12	213.039	29.7009
HCBG_08263	2.68643	0.349686	79.7422	29.6834
HCBG_05823	4.64557	0.00229653	137.857	29.6749
HCBG_01252	-1.03501	0.981508	28.6688	29.6724
HCBG_01314	5.58633	0.00859961	165.749	29.6705
HCBG_05079	1.99563	0.393951	59.1609	29.6453
HCBG_02716	1.30978	0.790192	38.8255	29.6429
HCBG_06954	2.38342	0.0723487	70.5928	29.6183
HCBG_02758	-1.08772	0.92905	27.2189	29.6064
HCBG_06946	1.76413	0.537776	52.1765	29.5764
HCBG_01009	-1.11983	0.797662	26.3682	29.5279
HCBG_04806	2.00596	0.134468	59.198	29.5111
HCBG_02591	4.73389	0.0531071	139.645	29.499
HCBG_09133	1.73953	0.217754	51.2393	29.4559
HCBG_04091	4.97054	0.0305328	146.3	29.4335
HCBG_02206	4.80754	0.0562626	141.337	29.399
HCBG_08834	7.82962	1.18933e-06	230.17	29.3973
HCBG_02762	9.61178	0.0107412	282.238	29.3638
HCBG_02430	-1.83412	0.497278	16.0065	29.3578
HCBG_08077	-1.47218	0.585178	19.9383	29.3527
HCBG_05588	3.07795	0.0689016	90.2774	29.3304
HCBG_07685	1.39306	0.807233	40.8541	29.3269
HCBG_00188	1.38632	0.540053	40.622	29.3021
HCBG_01660	-4.00066	0.229489	7.32063	29.2873
HCBG_04269	4.41952	0.00173846	129.39	29.2769
HCBG_09005	3.79339	1.56523e-05	110.935	29.2444
HCBG_01802	4.934	0.00406075	144.236	29.2331
HCBG_02779	1.36882	0.652257	39.9754	29.2043
HCBG_03226	1.61907	0.613147	47.2794	29.2017
HCBG_00932	-1.10608	0.936214	26.3773	29.1753
HCBG_09156	4.43378	2.62764e-09	129.205	29.141
HCBG_07403	3.36195	0.206049	97.9393	29.1317
HCBG_03307	6.14102	0.00012029	178.826	29.1199
HCBG_09013	1.92736	0.487623	56.1229	29.1191
HCBG_07473	1.96609	0.268447	57.1866	29.0864
HCBG_07210	4.16815	0.00929914	121.225	29.0836
HCBG_00936	-1.317	0.452784	22.076	29.0742
HCBG_04003	4.72839	0.00971164	137.431	29.0651
HCBG_05469	-23.9183	0.120115	1.21454	29.0498
HCBG_06252	1.56275	0.412375	45.3733	29.0343
HCBG_05594	4.76442	0.0967587	138.21	29.0088
HCBG_03996	9.13878	0.0293602	265.019	28.9993
HCBG_00758	-1.64194	0.727215	17.6557	28.9896
HCBG_06199	6.78555	2.25163e-09	196.651	28.9808
HCBG_04914	-4.28298	0.529027	6.76605	28.9788
HCBG_04142	14.1731	0.00974668	410.537	28.9659
HCBG_05755	1.046	0.971648	30.2693	28.9381
HCBG_06051	1.11225	0.860733	32.1779	28.9304
HCBG_03597	4.43921	0.00011195	128.263	28.8933
HCBG_07079	-3.36513	0.461213	8.58469	28.8886
HCBG_01879	1.77192	0.299343	51.181	28.8845
HCBG_07808	-23.4716	0.342347	1.22769	28.8159
HCBG_06326	-1.15158	0.681319	24.9442	28.7252
HCBG_06184	3.68965	0.263151	105.971	28.7211
HCBG_07506	-1.274	0.870563	22.5373	28.7125
HCBG_04058	1.76574	0.543529	50.6749	28.6989
HCBG_03203	4.62093	0.000202747	132.502	28.6743
HCBG_01461	3.47653	0.131096	99.528	28.6285
HCBG_03109	4.97214	0.106248	142.318	28.6231
HCBG_01318	-2.08392	0.673623	13.7261	28.6042
HCBG_02926	4.95933	0.2095	141.836	28.5998
HCBG_02527	3.42014	0.0667338	97.7605	28.5838
HCBG_07986	1.46827	0.660162	41.9379	28.5628
HCBG_09162	7.05963	0.0144307	201.641	28.5625
HCBG_04582	1.10129	0.924838	31.4435	28.5514
HCBG_03821	1.4585	0.703498	41.6413	28.5508
HCBG_04314	22.4912	0.000297186	641.658	28.5293
HCBG_04352	1.30356	0.846816	37.1459	28.4959
HCBG_00512	4.30404	0.0116509	122.534	28.4696
HCBG_02264	3.50305	0.0100965	99.5717	28.4243
HCBG_01878	1.40215	0.749046	39.766	28.3608
HCBG_08497	2.32116	0.422887	65.7995	28.3476
HCBG_00887	8.96007	0.0642567	253.914	28.3384
HCBG_06912	2.39097	0.0295044	67.7065	28.3175
HCBG_02492	2.2694	0.0669169	64.2299	28.3025
HCBG_08399	11.562	0.00563611	327.149	28.2953
HCBG_06933	2.50154	0.219649	70.7455	28.2808
HCBG_06629	4.64641	0.00662454	131.334	28.2658
HCBG_06978	6.90475	0.00012853	195.125	28.2596
HCBG_03913	3.88285	0.196058	109.563	28.2171
HCBG_06028	1.97317	0.300827	55.6445	28.2006
HCBG_04049	-1.11002	0.903625	25.3576	28.1475
HCBG_07434	5.95709	8.88727e-05	167.374	28.0965
HCBG_03131	-2.13483	0.486508	13.1601	28.0945
HCBG_05466	1.20162	0.812879	33.7407	28.0795
HCBG_05374	1.53827	0.618644	43.1935	28.0792
HCBG_00931	1.87737	0.337595	52.7003	28.0714
HCBG_06537	2.53444	1.16422e-06	71.1258	28.0637
HCBG_01459	-3.87286	0.548636	7.23955	28.0378
HCBG_08078	3.64821	0.0232624	102.279	28.0353
HCBG_08842	-1.79231	0.739979	15.6383	28.0287
HCBG_08832	11.6917	3.81832e-12	327.582	28.0183
HCBG_08715	3.91663	0.0234969	109.71	28.0114
HCBG_05367	2.19642	0.153487	61.4925	27.9967
HCBG_08989	-1.72676	0.737346	16.2111	27.9926
HCBG_08845	2.18621	0.333892	61.1781	27.9836
HCBG_12132	4.22986	0.0354967	118.19	27.9418
HCBG_01126	2.59014	0.0828137	72.3489	27.9324
HCBG_05190	2.37724	0.255911	66.3792	27.9229
HCBG_04585	1.41683	0.74727	39.5607	27.9219
HCBG_00417	-1.45355	0.558986	19.2046	27.9148
HCBG_07229	3.14819	0.409305	87.7991	27.8888
HCBG_07842	3.08519	0.014069	86.0273	27.8839
HCBG_03567	1.28561	0.6464	35.8166	27.8596
HCBG_05785	1.4962	0.668968	41.6533	27.8394
HCBG_00935	2.62771	0.00921549	73.1496	27.8378
HCBG_08445	3.59087	0.00423185	99.951	27.8348
HCBG_08909	-2.14627	0.388871	12.96	27.8157
HCBG_01445	1.68683	0.397068	46.8794	27.7914
HCBG_00357	2.01717	0.339968	56.0514	27.7872
HCBG_04334	6.71586	0.198931	186.296	27.7397
HCBG_01283	4.043	0.170002	112.085	27.7231
HCBG_01441	1.92798	0.150362	53.4344	27.7152
HCBG_07395	-1.02994	0.985466	26.9032	27.7087
HCBG_01876	3.25772	0.0900237	90.2528	27.7043
HCBG_06531	2.30848	0.122977	63.884	27.6736
HCBG_01366	-12.0766	0.445136	2.29123	27.6702
HCBG_00274	-2.18734	0.339705	12.6283	27.6224
HCBG_05313	-1.01385	0.982677	27.2194	27.5963
HCBG_00683	-3.95792	0.538112	6.95463	27.5259
HCBG_06131	2.27745	0.25355	62.6634	27.5147
HCBG_08458	18.4522	0.350846	507.414	27.4988
HCBG_02357	-2.05637	0.683408	13.3601	27.4732
HCBG_06555	4.53988	0.107298	124.645	27.4557
HCBG_00560	9.89092	3.19199e-11	271.376	27.4368
HCBG_04605	1.06522	0.963559	29.2218	27.4328
HCBG_05671	2.38624	0.144481	65.4554	27.4303
HCBG_08259	2.78871	0.134969	76.441	27.4108
HCBG_06649	1.4023	0.648285	38.4354	27.4088
HCBG_04781	2.49308	0.122477	68.1723	27.3446
HCBG_04131	9.67155	0.00599041	264.16	27.3131
HCBG_01068	1.02342	0.987151	27.9505	27.3108
HCBG_06779	5.94469	5.05752e-07	162.232	27.2902
HCBG_01759	2.75959	0.193021	75.3038	27.288
HCBG_02994	8.37134	0.0788656	228.299	27.2715
HCBG_00828	-6.18538	0.19867	4.40903	27.2715
HCBG_01565	3.14157	0.000151352	85.6495	27.2633
HCBG_02300	6.66148	0.0244917	181.178	27.1979
HCBG_02209	9.05503	0.0242569	246.158	27.1847
HCBG_05072	6.11717	0.380407	166.16	27.1629
HCBG_01307	5.80508	0.145475	157.573	27.1439
HCBG_07646	4.46612	0.0441073	121.206	27.1389
HCBG_02353	-1.23926	0.757148	21.8768	27.111
HCBG_06519	1.1223	0.872402	30.3883	27.0769
HCBG_02823	2.75114	0.150883	74.4665	27.0675
HCBG_01790	-1.06388	0.959604	25.4073	27.0302
HCBG_06702	-1.20217	0.865622	22.4399	26.9765
HCBG_00595	2.83753	0.120347	76.4583	26.9454
HCBG_05303	3.23381	0.0479403	87.0942	26.9324
HCBG_02620	2.90507	0.0758091	78.1822	26.9124
HCBG_08591	-1.01433	0.989753	26.5119	26.8919
HCBG_05321	2.65795	0.0028987	71.4756	26.8913
HCBG_07262	1.58415	0.726935	42.5982	26.8903
HCBG_01855	-1.92965	0.697066	13.926	26.8723
HCBG_02116	-5.49799	0.376062	4.8875	26.8714
HCBG_06496	3.60728	0.0258454	96.6116	26.7824
HCBG_01946	-3.7799	0.544072	7.08144	26.7671
HCBG_03857	7.20172	0.00346235	192.762	26.766
HCBG_04549	3.08837	0.0134412	82.6303	26.7553
HCBG_02949	13.1732	0.0091918	352.148	26.7323
HCBG_00261	3.37878	0.081976	90.2615	26.7142
HCBG_01767	3.25404	0.0334285	86.8781	26.6985
HCBG_08398	2.09861	0.24532	56.0243	26.6959
HCBG_02139	5.53346	4.24574e-09	147.699	26.6919
HCBG_06202	4.93325	0.000568194	131.667	26.6897
HCBG_08646	4.67344	1.77398e-05	124.664	26.6749
HCBG_04237	2.19514	0.453012	58.5503	26.6727
HCBG_03462	2.09456	0.103565	55.8637	26.6708
HCBG_01877	2.59137	0.20611	69.1081	26.6685
HCBG_07481	-1.46386	0.806656	18.214	26.6628
HCBG_05819	-4.98112	0.512273	5.34929	26.6455
HCBG_05094	-1.65846	0.750752	16.0581	26.6316
HCBG_08139	3.12459	0.544845	83.1483	26.6109
HCBG_07987	3.20709	0.0161283	85.295	26.5957
HCBG_07138	1.26124	0.816549	33.5342	26.5883
HCBG_05198	-2.49267	0.504925	10.6617	26.5762
HCBG_04201	2.49309	0.128853	66.0773	26.5042
HCBG_07787	6.56577	0.338882	173.852	26.4786
HCBG_01119	-1.10394	0.942938	23.9766	26.4688
HCBG_01885	4.76548	0.0742328	126.113	26.4638
HCBG_00218	-2.82199	0.540104	9.37145	26.4461
HCBG_03671	14.0666	0.0170682	371.754	26.4281
HCBG_00410	2.39267	0.175336	63.223	26.4236
HCBG_04326	-1.11354	0.938116	23.7292	26.4234
HCBG_08311	-1.01169	0.982703	26.1132	26.4184
HCBG_01642	1.83518	0.270882	48.4417	26.3961
HCBG_02945	1.27084	0.811863	33.541	26.3928
HCBG_02043	-1.00203	0.999119	26.3059	26.3593
HCBG_02254	1.6614	0.590784	43.7691	26.3447
HCBG_04296	3.25304	0.0855654	85.6839	26.3396
HCBG_04367	1.49235	0.430282	39.297	26.3324
HCBG_07992	3.55201	0.0930343	93.5213	26.3291
HCBG_00546	1.85971	0.482913	48.9174	26.3039
HCBG_08819	4.03951	0.000693981	105.997	26.2402
HCBG_06392	-4.00974	0.537016	6.54084	26.2271
HCBG_01128	2.10227	0.551423	55.1177	26.2181
HCBG_05455	1.14072	0.903067	29.9006	26.2119
HCBG_08060	1.92207	0.602937	50.2999	26.1697
HCBG_06142	3.1608	0.340897	82.6392	26.145
HCBG_02525	-5.52921	0.106178	4.7247	26.1239
HCBG_01480	1.63047	0.436412	42.584	26.1176
HCBG_08214	4.44705	0.0767658	116.079	26.1024
HCBG_05796	1.95182	0.460166	50.9372	26.0972
HCBG_04494	2.12401	0.188451	55.3608	26.0643
HCBG_04461	3.01656	0.0835864	78.5799	26.0495
HCBG_07540	1.10503	0.936416	28.7699	26.0354
HCBG_03295	2.10301	0.129868	54.7466	26.0325
HCBG_04328	1.63566	0.579719	42.5609	26.0205
HCBG_04167	-2.09207	0.534204	12.4354	26.0157
HCBG_08213	3.64592	0.498368	94.8304	26.01
HCBG_02539	-3.43386	0.560271	7.56868	25.9897
HCBG_06841	-1.31673	0.829576	19.7061	25.9477
HCBG_08843	2.02101	0.285727	52.4189	25.937
HCBG_01051	-1.21605	0.88679	21.2964	25.8974
HCBG_03134	1.40481	0.756571	36.3608	25.8832
HCBG_07700	1.153	0.788343	29.8355	25.8763
HCBG_05435	4.69665	0.0197542	121.515	25.8727
HCBG_00088	3.20648	2.87146e-08	82.8928	25.8517
HCBG_00956	3.541	0.0124582	91.4977	25.8395
HCBG_08482	2.89288	0.0973232	74.744	25.8372
HCBG_09137	1.23271	0.879238	31.8432	25.8319
HCBG_04740	1.0575	0.966949	27.3122	25.8271
HCBG_08097	9.47157	0.000796816	244.367	25.8001
HCBG_06435	-4.15649	0.340252	6.20705	25.7996
HCBG_08054	6.32599	1.06412e-08	163.186	25.7961
HCBG_04942	6.85973	4.25098e-05	176.948	25.7952
HCBG_01751	-2.17762	0.35665	11.8323	25.7662
HCBG_06083	6.59662	0.0642408	169.794	25.7395
HCBG_00881	-2.12226	0.425055	12.1132	25.7073
HCBG_07057	1.9526	0.429184	50.1511	25.6843
HCBG_02147	5.85971	0.0011131	150.477	25.6799
HCBG_06508	1.17626	0.891519	30.1741	25.6527
HCBG_05340	-7.23296	0.1676	3.53983	25.6034
HCBG_03451	2.18245	0.102751	55.7897	25.5628
HCBG_09022	6.86826	1.05567e-09	175.509	25.5536
HCBG_03156	-2.25452	0.651624	11.3334	25.5513
HCBG_02877	1.49123	0.746124	38.0543	25.5187
HCBG_06962	6.30316	8.50941e-08	160.752	25.5034
HCBG_04358	-1.11503	0.924586	22.8711	25.5019
HCBG_00693	2.28582	0.30489	58.2801	25.4964
HCBG_02637	-1.10633	0.944777	23.0416	25.4917
HCBG_05612	-1.90188	0.622754	13.3939	25.4735
HCBG_04728	-2.74714	0.603771	9.26947	25.4645
HCBG_02392	5.45532	0.15743	138.813	25.4455
HCBG_04025	5.04509	6.28266e-08	128.343	25.4392
HCBG_00072	2.02093	0.469566	51.3797	25.4238
HCBG_07069	3.64793	0.331238	92.7046	25.4129
HCBG_01199	2.26664	0.27481	57.5379	25.3846
HCBG_07040	2.90057	0.0232575	73.2864	25.2662
HCBG_03351	2.52945	0.312167	63.9083	25.2657
HCBG_03528	1.3668	0.772166	34.4574	25.2102
HCBG_12143	-3.36344	0.568641	7.48927	25.1897
HCBG_00632	7.39632	0.428831	186.227	25.1784
HCBG_09227	2.83892	0.124953	71.4129	25.155
HCBG_06382	1.54206	0.620646	38.7644	25.1381
HCBG_08340	-1.2224	0.892084	20.5622	25.1353
HCBG_05565	2.71796	0.000603962	68.2938	25.1268
HCBG_01699	3.2273	0.0606335	81.0707	25.1203
HCBG_01786	2.96886	0.00212591	74.5735	25.1186
HCBG_01266	-1.30144	0.866874	19.2882	25.1024
HCBG_03540	1.39054	0.725013	34.9024	25.0998
HCBG_08184	16.7338	0.00103594	419.876	25.0915
HCBG_05936	2.59939	0.307809	65.1975	25.0818
HCBG_01300	-1.0197	0.987753	24.5966	25.0811
HCBG_04608	1.30844	0.772166	32.8159	25.0801
HCBG_05358	2.23364	0.401729	56.0125	25.0768
HCBG_05294	4.62772	0.00641674	115.924	25.0499
HCBG_01554	2.92671	0.0668981	73.2828	25.0394
HCBG_00625	4.92002	0.000193044	123.091	25.0184
HCBG_01620	3.69135	0.000400763	92.3328	25.0133
HCBG_02033	3.24154	0.214979	80.9707	24.9791
HCBG_03960	86.8156	0.11317	2168.03	24.9728
HCBG_04092	2.00643	0.293259	50.024	24.9318
HCBG_01428	-1.14561	0.909223	21.756	24.9239
HCBG_05461	2.30017	0.287222	57.3252	24.9222
HCBG_07929	1.3585	0.753265	33.8194	24.8947
HCBG_06400	1.03344	0.96239	25.6942	24.8627
HCBG_00373	-5.41931	0.500464	4.58342	24.839
HCBG_06036	1.41716	0.750082	35.1865	24.8288
HCBG_06793	8.6734	1.22872e-11	215.308	24.824
HCBG_07320	14.4862	0.133798	359.372	24.8079
HCBG_00734	3.20432	0.0635486	79.4863	24.806
HCBG_05023	3.84862	0.248448	95.3182	24.7668
HCBG_00559	-2.80191	0.325188	8.83888	24.7657
HCBG_04788	-3.95224	0.538822	6.26612	24.7652
HCBG_01750	-1.68276	0.287038	14.7094	24.7523
HCBG_08199	3.52115	0.152687	87.0196	24.7134
HCBG_07588	-2.28744	0.510747	10.802	24.7089
HCBG_07012	-1.82934	0.494831	13.5	24.696
HCBG_06536	-9.16706	0.45942	2.69044	24.6634
HCBG_07879	-1.6474	0.547985	14.9699	24.6613
HCBG_02991	1.04763	0.97059	25.829	24.6546
HCBG_04251	6.46987	3.45983e-05	159.424	24.641
HCBG_05976	1.1267	0.935389	27.7577	24.6363
HCBG_01073	3.44437	0.042503	84.8559	24.6361
HCBG_08978	2.15411	0.369939	53.0082	24.6079
HCBG_03490	1.32149	0.800252	32.4951	24.5897
HCBG_09230	-8.58004	0.388914	2.86587	24.5893
HCBG_04484	-1.01401	0.992241	24.2456	24.5853
HCBG_03424	1.83298	0.17081	45.0637	24.5849
HCBG_06599	5.04855	0.311959	124.054	24.5723
HCBG_07678	-5.73437	0.0349112	4.28067	24.5469
HCBG_07453	-1.19465	0.900151	20.5465	24.5459
HCBG_07823	2.61358	0.24555	64.1441	24.5427
HCBG_05568	1.89524	0.464663	46.5127	24.5419
HCBG_08420	-1.94255	0.696628	12.6299	24.5342
HCBG_02751	-3.38012	0.00795684	7.24351	24.4839
HCBG_05638	2.31047	0.547285	56.4711	24.4414
HCBG_04517	3.48011	5.20658e-08	85.0051	24.426
HCBG_06539	-2.13943	0.672936	11.4166	24.425
HCBG_05513	1.65975	0.372211	40.5202	24.4135
HCBG_05601	11.8661	0.097418	289.556	24.4019
HCBG_07345	2.08176	0.390717	50.6962	24.3525
HCBG_04272	6.75103	0.133723	164.384	24.3494
HCBG_04020	6.58584	0.113707	160.344	24.3468
HCBG_03276	7.71063	0.109676	187.44	24.3093
HCBG_03589	2.09307	0.382052	50.8253	24.2827
HCBG_06652	2.66573	0.29695	64.6923	24.2682
HCBG_05645	2.01162	0.419676	48.808	24.263
HCBG_07621	1.0389	0.979517	25.178	24.2352
HCBG_01821	-1.03257	0.974046	23.4565	24.2204
HCBG_07422	-2.25112	0.364807	10.7513	24.2024
HCBG_04262	12.1138	0	292.743	24.1661
HCBG_06735	-7.82683	0.46882	3.08676	24.1595
HCBG_04660	-1.13137	0.829456	21.3441	24.1479
HCBG_08506	1.38293	0.679807	33.3895	24.144
HCBG_03612	4.14079	0.0164706	99.9462	24.137
HCBG_05537	1.63399	0.609472	39.4337	24.1333
HCBG_04745	2.65271	0.0158736	64.0017	24.1269
HCBG_04434	8.62004	0.023269	207.526	24.0748
HCBG_02181	20.5058	0.081976	492.803	24.0324
HCBG_05693	-1.29099	0.834067	18.6124	24.0285
HCBG_06871	1.1411	0.900151	27.3656	23.9817
HCBG_06664	2.52518	0.181015	60.4854	23.9529
HCBG_08267	2.61191	0.136052	62.5518	23.9487
HCBG_07681	-1.15495	0.917926	20.73	23.9422
HCBG_08224	2.24188	0.673623	53.6592	23.9349
HCBG_03044	3.1993	0.00625515	76.535	23.9224
HCBG_03997	4.11184	0.0210265	98.3543	23.9198
HCBG_02749	1.23359	0.778888	29.4958	23.9105
HCBG_01736	5.00017	0.00142603	119.485	23.8962
HCBG_08405	5.24739	0.00698652	125.093	23.8391
HCBG_07305	-1.14721	0.810133	20.7437	23.7975
HCBG_01665	5.17041	0.139643	122.971	23.7835
HCBG_08661	3.22629	0.124539	76.7325	23.7835
HCBG_06957	12.6342	0.00027358	300.295	23.7684
HCBG_02910	1.54581	0.668999	36.6688	23.7214
HCBG_07498	3.48767	0.0349112	82.6926	23.7099
HCBG_07170	2.19709	0.377023	52.0625	23.6961
HCBG_03239	1.75376	0.540833	41.5399	23.6862
HCBG_00493	14.8835	0.175512	352.461	23.6813
HCBG_06381	1.41039	0.602662	33.3996	23.6811
HCBG_00863	1.432	0.52217	33.9106	23.6806
HCBG_00523	7.72734	0.221599	182.651	23.637
HCBG_08916	-1.21507	0.857208	19.4531	23.6368
HCBG_08295	4.98266	0.07205	117.706	23.6232
HCBG_05635	3.46697	0.00662311	81.7036	23.5663
HCBG_02890	1.29235	0.768258	30.4236	23.5414
HCBG_00115	3.442	0.145719	80.9674	23.5234
HCBG_00576	-1.53572	0.62368	15.3084	23.5094
HCBG_02581	3.26365	0.00797009	76.7116	23.5048
HCBG_01153	-1.8346	0.522195	12.7838	23.4531
HCBG_06217	2.13179	0.425055	49.959	23.4352
HCBG_06915	-2.18188	0.388414	10.7274	23.4059
HCBG_01520	3.96386	0.0601222	92.7602	23.4015
HCBG_06891	5.68192	4.04235e-05	132.88	23.3865
HCBG_00456	23.6099	4.3342e-10	552.153	23.3865
HCBG_04256	1.75031	0.175183	40.9204	23.3789
HCBG_08662	-4.99213	0.218705	4.68249	23.3756
HCBG_04622	1.1813	0.792986	27.5894	23.3552
HCBG_02887	15.777	0	368.459	23.3541
HCBG_04158	4.66736	4.49878e-06	108.926	23.3379
HCBG_02647	4.34185	0.154803	101.252	23.3201
HCBG_09176	-1.02804	0.980834	22.6659	23.3014
HCBG_06797	2.75604	0.0438654	64.2034	23.2955
HCBG_07370	230.297	0.375751	5359.49	23.2721
HCBG_02560	3.54932	0.0860047	82.5116	23.2472
HCBG_01372	1.38609	0.651498	32.2089	23.2373
HCBG_08854	4.82105	1.59018e-07	111.974	23.226
HCBG_03136	5.42351	1.17788e-07	125.947	23.2225
HCBG_06430	1.46898	0.707844	34.0767	23.1976
HCBG_05202	6.75206	0.0281713	156.477	23.1747
HCBG_06640	-1.43007	0.812292	16.1788	23.1369
HCBG_06473	3.00884	0.0931574	69.5185	23.1047
HCBG_08686	3.13164	0.0102974	72.2569	23.0732
HCBG_02097	-1.17797	0.890348	19.5574	23.0381
HCBG_06848	10.713	0.0350919	246.702	23.0282
HCBG_08569	4.66124	0.238041	107.089	22.9743
HCBG_01063	-2.08848	0.673885	10.9887	22.9497
HCBG_04175	7.09928	0.000159995	162.744	22.924
HCBG_07050	2.60029	0.232308	59.6089	22.924
HCBG_06660	17.6865	0.380528	404.907	22.8936
HCBG_06855	20.0353	0.10054	458.639	22.8915
HCBG_01625	1.08036	0.966949	24.7274	22.8882
HCBG_02425	3.08808	0.0014453	70.6002	22.8621
HCBG_08278	8.52199	0.0120567	194.706	22.8475
HCBG_00924	-1.00803	0.994324	22.6532	22.835
HCBG_04679	5.49086	3.38227e-12	125.364	22.8314
HCBG_08889	5.89342	0.000299281	134.526	22.8266
HCBG_08941	5.66988	3.73304e-10	129.399	22.8223
HCBG_05624	2.93531	0.0520405	66.9859	22.8207
HCBG_03046	11.3716	1.68482e-08	259.212	22.7946
HCBG_02247	11.025	7.95971e-11	251.218	22.7861
HCBG_06242	3.74691	3.50719e-05	85.3721	22.7847
HCBG_00458	7.72075	2.15646e-05	175.801	22.77
HCBG_01857	2.50673	0.518522	57.0427	22.7558
HCBG_07927	3.27219	0.220393	74.4297	22.7461
HCBG_04739	1.89585	0.281887	43.1106	22.7395
HCBG_08743	7.19019	5.22801e-08	163.417	22.7278
HCBG_01905	-2.71237	0.301361	8.37867	22.726
HCBG_03043	3.52466	0.0426774	80.0978	22.725
HCBG_04021	1.25714	0.826309	28.5536	22.7132
HCBG_02537	3.73201	0.0051673	84.707	22.6975
HCBG_03975	1.09684	0.946044	24.857	22.6624
HCBG_01246	3.53931	0.0331099	80.1727	22.6521
HCBG_03304	-7.53169	0.0810027	3.00531	22.6351
HCBG_03052	10.7886	0.00584055	244.185	22.6337
HCBG_04415	1.20097	0.891506	27.1712	22.6243
HCBG_01600	7.01325	0.336293	158.607	22.6154
HCBG_03217	1.64884	0.392509	37.2631	22.5995
HCBG_07610	6.35406	8.05437e-05	143.473	22.5798
HCBG_07712	7.38746	4.83451e-06	166.803	22.5793
HCBG_04928	2.42835	0.175736	54.8098	22.5708
HCBG_01871	3.40717	0.0506512	76.9013	22.5704
HCBG_01861	2.97103	0.192238	67.0275	22.5603
HCBG_06947	8.44016	0.00590273	190.408	22.5598
HCBG_08094	3.47451	0.128914	78.3735	22.5567
HCBG_00260	6.01028	0.000206494	135.514	22.5471
HCBG_07318	3.43733	0.0509218	77.4465	22.531
HCBG_01498	1.01859	0.98462	22.9439	22.5252
HCBG_01914	7.207	3.40092e-07	162.267	22.5152
HCBG_03810	-1.98781	0.2209	11.3259	22.5137
HCBG_08861	6.05111	0.108243	136.089	22.49
HCBG_06443	-4.57664	0.519357	4.91017	22.4721
HCBG_03345	4.52104	0.0119218	101.568	22.4657
HCBG_09134	3.26948	0.117307	73.3557	22.4365
HCBG_03365	11.2994	2.54402e-09	253.177	22.4061
HCBG_03926	1.40939	0.785908	31.489	22.3423
HCBG_08057	4.12305	0.00732666	92.0571	22.3274
HCBG_03756	3.91588	0.000500154	87.4089	22.3217
HCBG_05740	9.22407	0.0290027	205.894	22.3214
HCBG_06794	-4.99983	0.509084	4.46419	22.3202
HCBG_08963	-1.06033	0.970414	21.0399	22.3092
HCBG_01908	13.8729	0	309.189	22.2872
HCBG_01622	4.6812	3.64654e-07	104.131	22.2446
HCBG_00930	4.31295	0.146482	95.8508	22.224
HCBG_08759	-1.03454	0.981713	21.4632	22.2046
HCBG_09131	3.08153	0.0821039	68.4038	22.198
HCBG_00433	-1.73829	0.446617	12.7574	22.176
HCBG_06733	-1.67631	0.747631	13.2175	22.1566
HCBG_04668	14.7114	0.000170604	325.744	22.1423
HCBG_06214	20.0788	0.125638	444.278	22.1267
HCBG_00450	9.25587	0.109515	204.782	22.1246
HCBG_00480	3.37386	0.160001	74.6243	22.1184
HCBG_01884	2.80446	0.219268	61.9172	22.0782
HCBG_02964	15.464	0	341.282	22.0695
HCBG_01954	3.69952	0.0160786	81.6185	22.0619
HCBG_01916	4.90519	0.00253764	108.154	22.0489
HCBG_01058	2.89677	0.00351285	63.6265	21.9647
HCBG_08087	1.02987	0.967487	22.6138	21.9579
HCBG_05347	3.11577	0.097865	68.4104	21.9562
HCBG_00377	4.85617	0.122709	106.543	21.9398
HCBG_07480	3.00368	0.0223004	65.8815	21.9336
HCBG_05049	-1.15262	0.929187	19.0199	21.9226
HCBG_07487	-2.01057	0.415592	10.8904	21.8958
HCBG_01729	10.7945	0.19026	236.107	21.873
HCBG_02281	57.1797	0.36553	1249.52	21.8524
HCBG_07782	6.16052	0.134908	134.59	21.8471
HCBG_08521	22.1159	0	482.521	21.8179
HCBG_00929	7.86017	0.0536666	171.364	21.8016
HCBG_08884	-2.18493	0.570645	9.9746	21.7938
HCBG_03744	4.82356	0.14112	105.017	21.7716
HCBG_01922	4.41067	0.220424	96.0033	21.7662
HCBG_07154	2.6564	0.274173	57.7814	21.7517
HCBG_08938	1.05654	0.961873	22.9169	21.6905
HCBG_03661	5.20035	0.277132	112.762	21.6836
HCBG_03006	12.1556	0.0481294	263.284	21.6596
HCBG_06786	64.1575	0.193316	1389.53	21.6581
HCBG_07430	1.88673	0.610362	40.8592	21.6561
HCBG_07522	2.85565	0.0949794	61.8299	21.6518
HCBG_08867	1.60868	0.482325	34.7899	21.6264
HCBG_07187	2.06033	0.0605741	44.5258	21.611
HCBG_01477	-1.12814	0.905161	19.1528	21.607
HCBG_09209	2.98353	0.126139	64.4078	21.5878
HCBG_07014	3.88536	0.16527	83.8234	21.5742
HCBG_03784	-11.1289	0.449247	1.93653	21.5515
HCBG_07546	2.30019	0.534506	49.5199	21.5286
HCBG_05017	2.04807	0.622754	44.0254	21.496
HCBG_02164	8.71783	0.0005818	187.383	21.4942
HCBG_01197	-2.4347	0.631546	8.82323	21.4819
HCBG_03289	-1.52309	0.688314	14.0887	21.4584
HCBG_06742	4.33361	0.199096	92.9077	21.4389
HCBG_06048	1.78413	0.202126	38.2467	21.4372
HCBG_01018	7.817	0.00105969	167.542	21.433
HCBG_05110	8.11629	0.000366375	173.85	21.4199
HCBG_08722	5.17075	0.000291603	110.509	21.3719
HCBG_08351	5.28308	0.0115205	112.806	21.3524
HCBG_05298	6.25013	0.000675698	133.408	21.3448
HCBG_04280	3.47499	0.0329133	74.106	21.3255
HCBG_01142	2.36231	0.158439	50.3733	21.3237
HCBG_00209	-6.55234	0.223144	3.2529	21.3141
HCBG_02378	3.16971	0.0695854	67.4946	21.2936
HCBG_01547	5.71263	0.0767658	121.582	21.283
HCBG_08300	5.32162	0.193669	113.187	21.2693
HCBG_06336	-1.53575	0.431435	13.8485	21.2678
HCBG_03279	2.30997	0.167696	49.0746	21.2447
HCBG_01317	-2.98642	0.586129	7.10239	21.2107
HCBG_08152	6.86242	0.0279746	145.425	21.1916
HCBG_06783	4.20958	0.0128429	89.2005	21.1899
HCBG_08803	7.05478	0	149.333	21.1676
HCBG_07928	1.30701	0.737821	27.6593	21.1622
HCBG_04888	2.73331	0.078713	57.8079	21.1494
HCBG_07420	-2.57967	0.320605	8.19772	21.1475
HCBG_07386	-1.04946	0.966528	20.1416	21.1378
HCBG_05035	2.18578	0.508683	46.1731	21.1243
HCBG_03560	6.24905	0.0471082	131.923	21.1109
HCBG_04555	5.08712	0.33813	107.269	21.0864
HCBG_05326	5.71239	9.72119e-13	120.447	21.0852
HCBG_03476	4.17799	0.123287	88.0633	21.0779
HCBG_04974	7.68058	0.007727	161.856	21.0734
HCBG_06194	2.70647	0.309399	57.0219	21.0687
HCBG_04183	45.8775	0.0585189	965.471	21.0445
HCBG_03319	4.31045	0.00449523	90.6798	21.0372
HCBG_03501	2.60112	0.0402627	54.6931	21.0268
HCBG_07157	-1.24707	0.882077	16.8562	21.0208
HCBG_03701	2.632	0.049753	55.2221	20.981
HCBG_08681	2.3228	0.0815918	48.7179	20.9738
HCBG_07675	-1.22832	0.885609	17.0629	20.9588
HCBG_00015	8.58651	0.00217107	179.929	20.9548
HCBG_01730	4.12058	0.180065	86.2468	20.9307
HCBG_07158	5.4309	0.149694	113.613	20.9198
HCBG_00438	-1.26011	0.623929	16.5937	20.9099
HCBG_06894	1.5678	0.47392	32.7753	20.9052
HCBG_08696	3.31413	0.000816535	69.2599	20.8984
HCBG_05394	1.03762	0.976499	21.6458	20.861
HCBG_03170	4.7899	0.000452987	99.768	20.8288
HCBG_04114	7.2719	3.98201e-06	151.42	20.8226
HCBG_04558	1.72008	0.334835	35.8119	20.8199
HCBG_02480	2.50816	0.223948	52.1753	20.8022
HCBG_00198	3.73332	0.00260525	77.6502	20.7993
HCBG_07835	2.90109	0.146628	60.328	20.7949
HCBG_07195	1.81627	0.427976	37.739	20.7783
HCBG_01615	4.45091	0.000161935	92.4584	20.7729
HCBG_00136	2.97772	0.00287761	61.7298	20.7305
HCBG_00429	6.22149	0.0823161	128.819	20.7056
HCBG_00796	-1.39536	0.739002	14.8344	20.6993
HCBG_07406	9.07102	2.2353e-06	187.572	20.6782
HCBG_05409	1.56978	0.426685	32.439	20.6647
HCBG_04180	3.1489	0.11055	65.0287	20.6513
HCBG_04562	2.3295	0.102878	48.0656	20.6335
HCBG_00825	90.8109	0.024158	1872.27	20.6173
HCBG_03274	-3.1474	0.426685	6.54854	20.6109
HCBG_02651	4.91451	1.17211e-06	101.256	20.6034
HCBG_05111	1.6159	0.792464	33.2861	20.5992
HCBG_07899	3.42361	0.0939075	70.4896	20.5893
HCBG_04305	6.89129	0.000567547	141.519	20.536
HCBG_06279	-1.31521	0.877895	15.5831	20.495
HCBG_02600	18.2458	0.00577421	373.749	20.4841
HCBG_07228	2.12327	0.485661	43.4629	20.4697
HCBG_09169	4.02903	0.0219306	82.45	20.464
HCBG_00431	2.3419	0.355003	47.8885	20.4486
HCBG_04780	5.72441	2.20554e-10	116.929	20.4265
HCBG_02217	1.66217	0.6468	33.9245	20.4098
HCBG_04384	23.8456	0.0241334	486.521	20.4029
HCBG_07720	1.4472	0.380248	29.5246	20.4012
HCBG_02850	5.60204	1.8402e-05	114.169	20.3799
HCBG_08027	2.22091	0.621304	45.2048	20.3542
HCBG_01163	4.60487	0.0787531	93.6376	20.3345
HCBG_06272	-1.09849	0.917201	18.4751	20.2947
HCBG_01183	16.2402	0	329.411	20.2836
HCBG_07573	5.94567	4.4891e-08	120.531	20.2721
HCBG_05271	1.72944	0.51674	35.055	20.2696
HCBG_06118	4.20933	0.0802143	85.3053	20.2657
HCBG_04785	5.94648	0.00222484	120.319	20.2337
HCBG_04247	-4.11809	0.218705	4.91041	20.2215
HCBG_02621	8.32891	0.000719277	168.392	20.2178
HCBG_08668	6.35158	0.00261314	128.38	20.2122
HCBG_02733	1.01165	0.993746	20.442	20.2066
HCBG_08648	1.53704	0.795385	31.0494	20.2007
HCBG_06728	3.3381	0.0147078	67.3881	20.1875
HCBG_02642	-1.22125	0.863004	16.5234	20.1792
HCBG_06026	11.6526	0.421678	235.08	20.1741
HCBG_07568	3.47349	1.12804e-05	70.0631	20.1708
HCBG_06919	-4.32593	0.527019	4.65876	20.1535
HCBG_08493	5.28081	0.00020826	106.423	20.1527
HCBG_00547	3.11842	0.153646	62.834	20.1493
HCBG_00449	7.00608	0	141.082	20.1371
HCBG_08305	13.8969	4.85993e-07	279.701	20.1269
HCBG_06339	1.33352	0.375197	26.8358	20.1241
HCBG_03022	5.11663	0.37533	102.968	20.1241
HCBG_02259	27.103	1.08486e-11	545.358	20.1217
HCBG_00731	7.89292	8.31914e-06	158.562	20.0891
HCBG_06112	-5.61274	0.360969	3.57352	20.0572
HCBG_02806	5.92485	0.00192611	118.556	20.0099
HCBG_04407	-1.09345	0.936416	18.2938	20.0032
HCBG_02050	2.77427	0.0977969	55.4836	19.9994
HCBG_03614	-5.11131	0.506833	3.91233	19.9971
HCBG_04459	-1.39737	0.817704	14.3072	19.9924
HCBG_05972	-3.4173	0.562396	5.84318	19.9679
HCBG_03710	7.65034	3.59446e-08	152.62	19.9494
HCBG_05432	2.12312	0.562901	42.3518	19.9479
HCBG_00334	1.29593	0.797701	25.8201	19.9241
HCBG_01057	2.87925	0.224022	57.2871	19.8965
HCBG_08407	1.21395	0.86849	24.1343	19.8808
HCBG_02074	3.22955	0.360009	64.1968	19.8779
HCBG_02510	6.02666	1.14409e-11	119.735	19.8676
HCBG_05180	-4.05317	0.543311	4.90094	19.8643
HCBG_00179	-1.11573	0.908667	17.7787	19.8363
HCBG_00278	2.36299	0.318597	46.8571	19.8296
HCBG_02555	10.457	0.0187275	207.34	19.8279
HCBG_06872	18.1852	0.105273	360.49	19.8233
HCBG_01768	-177.569	0.408158	0.11154	19.806
HCBG_06667	2.91748	0.100916	57.7545	19.7961
HCBG_07300	11.6127	0	229.74	19.7835
HCBG_08291	1.89419	0.564305	37.3873	19.7379
HCBG_01354	2.13079	0.536467	42.0566	19.7375
HCBG_09200	-2.4274	0.636731	8.1311	19.7374
HCBG_03693	2.3317	0.417487	45.977	19.7182
HCBG_06969	5.71013	0.000108111	112.588	19.7172
HCBG_01316	-5.04683	0.510571	3.90671	19.7165
HCBG_01996	1.00599	0.996682	19.8334	19.7153
HCBG_01726	4.56646	0.0523335	89.9861	19.7059
HCBG_08391	-1.76489	0.591659	11.1655	19.7059
HCBG_02865	-2.63076	0.352703	7.49056	19.7059
HCBG_07608	1.5306	0.590616	30.1294	19.6847
HCBG_00042	2.93769	0.124874	57.7606	19.6619
HCBG_00049	12.5405	0	246.449	19.6523
HCBG_07962	-3.21327	0.579898	6.11599	19.6523
HCBG_03100	5.12509	0.0564664	100.649	19.6386
HCBG_06303	7.69239	0.177704	150.884	19.6147
HCBG_01025	4.09567	1.63625e-05	80.2867	19.6028
HCBG_02582	19.4371	0.00405577	380.85	19.5939
HCBG_06869	-1.58254	0.773198	12.3731	19.5809
HCBG_03422	1.67272	0.298106	32.7092	19.5544
HCBG_07314	4.93562	0.00156318	96.4369	19.539
HCBG_00871	2.63821	0.18844	51.4952	19.519
HCBG_02728	3.48463	0.0395528	67.968	19.5051
HCBG_00917	-1.38953	0.825326	14.0356	19.5029
HCBG_00365	-2.02137	0.465359	9.64653	19.4992
HCBG_00249	3.08596	0.0827554	60.1608	19.495
HCBG_02703	4.91024	0.0132827	95.564	19.4622
HCBG_04379	9.3904	0.0881652	182.528	19.4377
HCBG_06818	18.8579	0.010726	365.483	19.3809
HCBG_03238	-5.62717	0.426402	3.4431	19.3749
HCBG_06145	1.88123	0.528432	36.4117	19.3552
HCBG_01834	1.28369	0.560046	24.846	19.3552
HCBG_03562	1.02899	0.981721	19.8877	19.3275
HCBG_05855	-2.68548	0.199636	7.19554	19.3235
HCBG_02183	10.8546	0.00523715	209.65	19.3143
HCBG_03629	29.02	0.232944	559.494	19.2796
HCBG_02969	3.85293	0.171485	74.2624	19.2743
HCBG_00347	3.48943	0.0322387	67.228	19.2662
HCBG_01304	2.01892	0.706405	38.8941	19.2648
HCBG_03924	-2.73783	0.51406	7.03024	19.2476
HCBG_04771	6.45981	0	124.304	19.2427
HCBG_01194	10.3211	2.53993e-15	198.484	19.2309
HCBG_06324	1.3974	0.300781	26.873	19.2307
HCBG_00029	-1.01476	0.992372	18.9418	19.2215
HCBG_02788	-1.96184	0.704261	9.78737	19.2012
HCBG_00669	8.59721	0.0451962	164.967	19.1884
HCBG_05317	11.1346	6.65197e-11	213.648	19.1879
HCBG_06876	5.96466	0.170699	114.437	19.1858
HCBG_07860	8.78305	0.000965817	168.439	19.1777
HCBG_06805	3.8913	0.000785159	74.6238	19.1771
HCBG_04223	5.69974	1.37317e-08	109.302	19.1766
HCBG_08746	2.51942	0.141108	48.3109	19.1754
HCBG_01970	21.266	2.79679e-07	407.771	19.1748
HCBG_03711	3.38647	0.377804	64.9087	19.1671
HCBG_07265	15.2082	0.415224	291.481	19.166
HCBG_00191	1.92945	0.17375	36.9299	19.1402
HCBG_01191	3.5509	0.196587	67.9032	19.1228
HCBG_08069	1.04542	0.976499	19.9887	19.1203
HCBG_06910	1.26747	0.803218	24.2338	19.1198
HCBG_02532	11.3116	9.14817e-06	216.153	19.1089
HCBG_05204	33.2128	0.140702	634.586	19.1067
HCBG_02078	4.19918	0.0288916	80.0652	19.0669
HCBG_03548	1.3429	0.536467	25.6015	19.0644
HCBG_08719	2.90895	0.113941	55.384	19.0392
HCBG_05473	1.45963	0.733247	27.7597	19.0184
HCBG_01402	4.62598	0.496211	87.9712	19.0168
HCBG_08929	1.35094	0.826439	25.6832	19.0114
HCBG_04599	14.1946	0	269.769	19.005
HCBG_03081	9.50019	0.101578	180.502	18.9998
HCBG_06426	2.07768	0.430852	39.4701	18.9972
HCBG_01202	4.52895	0.0594756	86.0041	18.9899
HCBG_06391	3.24263	0.568147	61.5767	18.9898
HCBG_03571	10.4108	3.43051e-11	197.404	18.9613
HCBG_01232	3.07196	0.00229388	58.1894	18.9421
HCBG_02248	-424.926	0.116817	0.0445544	18.9323
HCBG_06041	-1.62197	0.769554	11.6662	18.9221
HCBG_03093	3.70176	2.02843e-05	69.9457	18.8953
HCBG_05085	-2.37578	0.637508	7.95269	18.8939
HCBG_05567	1.73395	0.565589	32.7349	18.8788
HCBG_03310	1.24381	0.889597	23.4747	18.8732
HCBG_00023	-1.02819	0.982543	18.3442	18.8613
HCBG_01196	3.00384	0.0187722	56.6257	18.8511
HCBG_04983	23.476	0.391744	442.461	18.8474
HCBG_06699	-1.32113	0.723929	14.2623	18.8424
HCBG_05840	-2.88854	0.598641	6.51952	18.8319
HCBG_00212	12.1862	0.00255431	229.189	18.8073
HCBG_01561	5.10977	0.000721004	96.0689	18.801
HCBG_01017	4.24989	0.00559827	79.8246	18.7827
HCBG_07920	59.4098	0.000266592	1115.54	18.7771
HCBG_06837	1.58558	0.491704	29.7695	18.7752
HCBG_01827	-1.61018	0.763468	11.6573	18.7704
HCBG_00621	1.69313	0.653649	31.7677	18.7627
HCBG_03616	13.6211	2.53993e-15	255.218	18.737
HCBG_03835	5.93613	0	111.016	18.7018
HCBG_06681	2.34959	0.315234	43.9217	18.6933
HCBG_08840	2.99248	0.42691	55.8628	18.6677
HCBG_03155	1.5472	0.675698	28.8662	18.657
HCBG_06000	-1.20365	0.853264	15.494	18.6495
HCBG_01974	24.1605	0.204743	450.313	18.6384
HCBG_00487	2.86831	0.255525	53.4254	18.6261
HCBG_03166	11.5668	0.0901358	215.253	18.6095
HCBG_01200	4.23491	0.0951424	78.792	18.6053
HCBG_06724	2.05017	0.51028	38.1089	18.5881
HCBG_02083	12.9932	0.238655	241.359	18.5758
HCBG_02416	1.81614	0.447931	33.7093	18.561
HCBG_09173	4.09895	0.292528	76.0512	18.5538
HCBG_07447	14.5505	0	269.913	18.5501
HCBG_00413	-2.41929	0.636596	7.65397	18.5172
HCBG_02182	2.11122	0.128357	39.0819	18.5116
HCBG_01924	2.16179	0.362534	40.0109	18.5083
HCBG_00986	5.62048	0.0273738	104.01	18.5054
HCBG_08747	4.54214	0.00136341	84.0462	18.5036
HCBG_04207	-2.63681	0.379358	7.01274	18.4913
HCBG_09180	8.10987	0.00183096	149.916	18.4856
HCBG_06952	-3.14021	0.576342	5.88617	18.4838
HCBG_08489	31.8161	0.00170597	587.636	18.4698
HCBG_07924	2.49606	0.32973	46.0663	18.4556
HCBG_02016	9.38465	2.19057e-12	173.108	18.4459
HCBG_04755	6.06277	1.97554e-12	111.708	18.4252
HCBG_07759	6.66743	0.101483	122.843	18.4243
HCBG_07390	3.12918	0.536729	57.6064	18.4094
HCBG_05557	2.70228	0.226174	49.7333	18.4042
HCBG_08036	1.69307	0.421476	31.1586	18.4037
HCBG_06018	3.25297	0.00960737	59.7218	18.3591
HCBG_02322	1.28198	0.831618	23.5174	18.3447
HCBG_04901	-10.4975	0.451902	1.74623	18.3311
HCBG_07205	-2.54838	0.46217	7.1922	18.3285
HCBG_07215	9.38146	0.0120263	171.529	18.2838
HCBG_09218	-1.42999	0.762722	12.7691	18.2596
HCBG_01319	3.46903	0.0447001	63.3221	18.2536
HCBG_00452	2.25161	0.175628	41.0644	18.2378
HCBG_06119	1.46634	0.762418	26.7357	18.2329
HCBG_00036	-1.84519	0.713189	9.87767	18.2261
HCBG_08450	-1.76495	0.728718	10.3193	18.2131
HCBG_00215	1.17349	0.839565	21.3677	18.2087
HCBG_01806	6.72947	0	122.528	18.2077
HCBG_04621	3.17356	0.221166	57.7392	18.1938
HCBG_07950	2.28704	0.30537	41.573	18.1776
HCBG_07727	20.8034	0.256591	378.081	18.174
HCBG_08005	5.45359	0.0192476	99.0604	18.1642
HCBG_03492	7.23952	0.0330644	131.326	18.1401
HCBG_02142	-1.98524	0.688961	9.12686	18.119
HCBG_00349	2.13792	0.394959	38.6908	18.0974
HCBG_06628	3.10275	0.446304	56.1368	18.0926
HCBG_05729	2.05033	0.133079	37.0606	18.0754
HCBG_09105	1.14091	0.85095	20.5904	18.0474
HCBG_07559	8.13523	0.311274	146.696	18.0323
HCBG_04951	6.62398	0.0164621	119.226	17.9992
HCBG_08917	-3.42943	0.410109	5.2414	17.975
HCBG_03732	-5.88025	0.493144	3.05563	17.9679
HCBG_01375	8.25334	0.017598	148.276	17.9656
HCBG_04402	6.35111	1.85159e-10	114.098	17.9651
HCBG_05526	3.82801	0.310833	68.7334	17.9554
HCBG_04969	3.8112	0.0361095	68.4208	17.9526
HCBG_03069	8.15516	1.57276e-08	146.378	17.9492
HCBG_03622	26.5002	3.11191e-07	475.445	17.9412
HCBG_02041	1.33653	0.792621	23.9709	17.9352
HCBG_02283	3.13241	0.332339	56.1793	17.9348
HCBG_04234	2.15379	0.351221	38.6173	17.93
HCBG_08695	9.58418	1.25164e-10	171.76	17.9212
HCBG_07902	1.47708	0.690101	26.468	17.9192
HCBG_06365	-1.88955	0.704431	9.4831	17.9188
HCBG_04789	1.69156	0.57836	30.299	17.9119
HCBG_02759	-1.44701	0.696014	12.3731	17.904
HCBG_08387	1.54134	0.677151	27.5657	17.8842
HCBG_00047	1.56306	0.674177	27.9286	17.8679
HCBG_01120	4.69399	0.00816683	83.7565	17.8434
HCBG_05770	7.82866	0.0304148	139.506	17.8199
HCBG_09001	-1.9447	0.474371	9.15819	17.81
HCBG_05241	1.8928	0.132779	33.7047	17.8068
HCBG_06598	-1.57269	0.637115	11.31	17.7871
HCBG_02127	-2.49104	0.626056	7.12733	17.7544
HCBG_06645	10.9	3.77931e-11	193.482	17.7507
HCBG_08377	2.72691	0.222529	48.3386	17.7265
HCBG_03187	9.26675	1.00853e-07	164.082	17.7065
HCBG_00140	2.51111	0.21661	44.4367	17.696
HCBG_04057	2.2321	0.379679	39.4517	17.6747
HCBG_04521	4.22846	0.005656	74.7338	17.674
HCBG_05964	2.72526	0.171361	48.1442	17.6659
HCBG_05319	6.21611	0	109.796	17.6632
HCBG_00911	3.56239	0.150446	62.9195	17.6622
HCBG_05354	1.45995	0.53783	25.7818	17.6594
HCBG_00708	1.28499	0.831987	22.6864	17.6549
HCBG_05852	3.15565	0.257361	55.6842	17.6459
HCBG_07119	8.79457	0	155.101	17.6361
HCBG_05046	4.14194	0.195724	73.0433	17.6351
HCBG_09170	3.09709	0.0260072	54.5806	17.6232
HCBG_09090	5.19046	9.23774e-08	91.4385	17.6166
HCBG_05119	2.2532	0.191079	39.6896	17.6147
HCBG_04865	-2.32979	0.269668	7.54635	17.5814
HCBG_08501	3.18175	0.173952	55.9231	17.5762
HCBG_06585	1.88958	0.240537	33.1973	17.5687
HCBG_00175	6.76259	7.87029e-07	118.791	17.5659
HCBG_03415	3.10781	0.0866966	54.5205	17.5431
HCBG_04600	7.36392	0.198775	129.128	17.5353
HCBG_01771	4.7599	0.0190006	83.3837	17.5179
HCBG_00063	12.9733	0.112033	227.18	17.5114
HCBG_04837	1.6283	0.780052	28.5139	17.5114
HCBG_07850	4.00278	0.000791184	70.081	17.5081
HCBG_02554	2.82372	0.132932	49.3899	17.4911
HCBG_06165	1.25909	0.643398	21.9868	17.4625
HCBG_03438	2.26101	0.0466402	39.4776	17.4602
HCBG_03569	11.1905	0	195.335	17.4555
HCBG_03060	6.56648	1.64797e-06	114.499	17.4369
HCBG_02393	4.96933	0.140254	86.576	17.4221
HCBG_06601	-5.37503	0.333985	3.2377	17.4028
HCBG_08859	4.94593	0.0925302	85.9739	17.3827
HCBG_03002	-3.14956	0.575996	5.51744	17.3775
HCBG_04842	13.0806	0	226.707	17.3315
HCBG_04387	2.8553	0.418676	49.4724	17.3265
HCBG_03246	1.43797	0.678937	24.9105	17.3234
HCBG_04134	3.74096	0.0550127	64.7707	17.3139
HCBG_04854	10.9576	0.176885	189.571	17.3004
HCBG_04294	3.47672	0.0182245	60.1433	17.2989
HCBG_08098	3.0065	0.0131371	51.9637	17.2838
HCBG_00340	9.50253	0	164.084	17.2674
HCBG_09009	3.76299	1.31176e-08	64.9648	17.2641
HCBG_00864	-1.56517	0.482023	11.0289	17.262
HCBG_07270	8.4477	0.458517	145.619	17.2376
HCBG_08538	1.97301	0.452796	33.9905	17.2278
HCBG_05166	1.47284	0.74711	25.3641	17.2212
HCBG_05606	30.2439	0	520.187	17.1997
HCBG_06205	10.1523	0	174.552	17.1932
HCBG_06604	1.43542	0.608882	24.6703	17.1868
HCBG_02644	3.6209	0.0087417	62.2238	17.1846
HCBG_01780	26.7563	0	459.303	17.1662
HCBG_05414	4.32733	0.00139485	74.2738	17.1639
HCBG_07465	1.41393	0.467086	24.2574	17.156
HCBG_05346	24.6439	0.112111	421.734	17.1131
HCBG_01231	2.31463	0.0854808	39.5998	17.1085
HCBG_04161	-2.1987	0.416305	7.7753	17.0956
HCBG_03047	5.61285	1.10718e-06	95.9162	17.0887
HCBG_00829	11.0138	2.91125e-06	188.207	17.0883
HCBG_00358	5.85103	7.53427e-14	99.9697	17.0858
HCBG_00177	-1.0376	0.980602	16.4614	17.0804
HCBG_07394	1.8067	0.502928	30.8453	17.0727
HCBG_00639	-2.68254	0.609397	6.36091	17.0634
HCBG_01158	-1.6067	0.764332	10.6149	17.0549
HCBG_02701	13.7357	2.18587e-07	234.13	17.0454
HCBG_02211	7.59392	0.0621123	129.341	17.0322
HCBG_00481	7.13154	1.72741e-06	121.423	17.0262
HCBG_07909	2.88889	0.163862	49.179	17.0235
HCBG_04598	4.48883	0.315775	76.3829	17.0162
HCBG_01596	1.40402	0.7548	23.8872	17.0135
HCBG_03356	2.83549	0.0638599	48.1975	16.9979
HCBG_03218	8.02821	0.000479297	136.422	16.9929
HCBG_00220	5.3218	0.224022	90.3975	16.9863
HCBG_02800	4.23459	0.000154543	71.9031	16.98
HCBG_01927	3.97884	0.00104025	67.5481	16.9768
HCBG_05846	6.3837	0.000246366	108.373	16.9766
HCBG_01398	-4.11177	0.536606	4.12724	16.9702
HCBG_06624	3.55014	0.0335241	60.2394	16.9682
HCBG_00977	3.18844	0.155173	54.102	16.9682
HCBG_01227	2.95577	0.0458537	50.0436	16.9308
HCBG_03190	6.92743	0.0391514	117.241	16.9242
HCBG_01637	1.7244	0.330778	29.1778	16.9205
HCBG_07025	2.45433	0.0495016	41.5182	16.9163
HCBG_05293	3.65653	0.0105064	61.81	16.904
HCBG_00060	1.56969	0.626439	26.5316	16.9024
HCBG_01923	-1.37806	0.777324	12.2574	16.8914
HCBG_06767	-1.72351	0.683907	9.79438	16.8807
HCBG_08559	3.39552	0.047974	57.2774	16.8685
HCBG_04872	33.0198	0.0216794	556.494	16.8533
HCBG_05482	6.20455	8.20346e-06	104.559	16.852
HCBG_03200	1.30605	0.75147	22.0071	16.8501
HCBG_02445	4.13833	0.0201813	69.724	16.8483
HCBG_00567	2.98805	0.1064	50.2713	16.8241
HCBG_08644	2.09837	0.365453	35.3019	16.8235
HCBG_08629	5.08162	0.51298	85.4684	16.8191
HCBG_06403	-1.01556	0.991595	16.5505	16.808
HCBG_06836	-72.485	0.411925	0.231697	16.7945
HCBG_05467	3.10948	0.292618	52.1618	16.7751
HCBG_02301	6.21133	0.107863	104.184	16.7733
HCBG_08846	-1.13611	0.654966	14.7608	16.7699
HCBG_02596	1.44837	0.748883	24.2779	16.7623
HCBG_07097	2.87025	0.0199669	48.1034	16.7593
HCBG_02010	6.01292	0.395972	100.772	16.7592
HCBG_00058	1.8943	0.330169	31.6371	16.7013
HCBG_06316	4.2158	0.114816	70.2567	16.6651
HCBG_02158	-1.12187	0.934879	14.8476	16.6571
HCBG_08878	7.85718	0.00682459	130.751	16.641
HCBG_06729	8.54613	2.86716e-13	142.091	16.6264
HCBG_07208	2.08826	0.593672	34.716	16.6244
HCBG_04592	1.70956	0.72935	28.3985	16.6116
HCBG_01484	5.43771	2.50253e-11	90.2983	16.6059
HCBG_02747	1.74617	0.547688	28.9015	16.5513
HCBG_08870	4.47484	0.00321199	74.0008	16.5371
HCBG_08389	-1.33131	0.845355	12.4203	16.5353
HCBG_08495	3.75814	0.0773948	62.0633	16.5144
HCBG_04570	1.42091	0.60687	23.4031	16.4705
HCBG_08189	3.89644	0.0147314	64.157	16.4656
HCBG_03152	5.17657	0.265825	85.1749	16.4539
HCBG_07387	1.32307	0.420902	21.7323	16.4257
HCBG_06565	3.67889	0.213226	60.3355	16.4005
HCBG_03639	1.90496	0.510033	31.2171	16.3873
HCBG_05611	17.9141	0.0713903	293.543	16.3861
HCBG_06458	2.68396	0.23773	43.9777	16.3854
HCBG_06563	1.70221	0.648821	27.8836	16.3809
HCBG_05250	8.64838	0.0006591	141.624	16.3758
HCBG_05130	-1.20101	0.888384	13.6096	16.3453
HCBG_00167	-1.51675	0.799467	10.7742	16.3417
HCBG_08220	4.77992	0.00138211	78.107	16.3406
HCBG_03582	7.97826	2.72695e-09	130.308	16.3329
HCBG_09057	4.83138	0.00111026	78.8292	16.3161
HCBG_05005	4.47369	0.103542	72.9782	16.3127
HCBG_08986	11.6107	0	189.159	16.2918
HCBG_02570	-3.99442	0.537702	4.07652	16.2833
HCBG_08940	1.50959	0.550498	24.5375	16.2544
HCBG_08373	2.6462	0.0614703	42.9585	16.234
HCBG_05301	1.5518	0.567986	25.1734	16.2221
HCBG_04825	1.41588	0.742695	22.9325	16.1966
HCBG_01978	14.8112	0.0922261	239.637	16.1795
HCBG_02742	2.2281	0.0650566	36.0384	16.1745
HCBG_03433	-1.18513	0.869581	13.6368	16.1613
HCBG_07749	1.02706	0.980834	16.5958	16.1586
HCBG_03504	-3.48078	0.347791	4.63889	16.1469
HCBG_03139	9.50168	0.0524391	153.387	16.1432
HCBG_00051	9.49311	8.79349e-06	153.196	16.1376
HCBG_08632	3.20576	0.358969	51.7081	16.1297
HCBG_07133	22.0869	0.0483001	356.116	16.1234
HCBG_03087	6.99283	2.8841e-09	112.657	16.1103
HCBG_01891	21.519	5.12999e-11	346.673	16.1101
HCBG_08720	16.5018	1.42216e-06	265.744	16.1039
HCBG_00465	-1.52158	0.78671	10.5757	16.0918
HCBG_03054	-1.39027	0.837839	11.5725	16.0889
HCBG_06708	4.65057	0.181912	74.8002	16.0841
HCBG_08169	1.57859	0.667144	25.3886	16.083
HCBG_08360	5.64578	7.22882e-05	90.7698	16.0775
HCBG_06052	6.1172	0.0786903	98.3469	16.0771
HCBG_05910	2.69802	0.0928504	43.3206	16.0565
HCBG_07651	6.11232	0.0854808	98.1206	16.0529
HCBG_02748	1.48543	0.620678	23.776	16.0062
HCBG_04691	31.7888	0	508.629	16.0002
HCBG_07774	16.6915	0	266.978	15.9948
HCBG_08289	-2.42527	0.632762	6.58466	15.9696
HCBG_00850	3.18202	0.00703564	50.7731	15.9562
HCBG_00965	1.38839	0.573687	22.1364	15.9439
HCBG_01234	5.42136	0	86.3449	15.9268
HCBG_08073	1.33311	0.695401	21.2292	15.9246
HCBG_03917	5.09925	0.121186	81.1852	15.921
HCBG_06425	-1.20029	0.740091	13.2623	15.9186
HCBG_02200	11.2242	0.0876546	178.584	15.9106
HCBG_08013	-1.10954	0.892967	14.3311	15.901
HCBG_04032	9.71808	6.01353e-13	154.438	15.8918
HCBG_06883	4.78318	7.42733e-06	75.9757	15.8839
HCBG_01192	7.5174	2.82111e-08	119.358	15.8776
HCBG_05069	16.1213	0.000140264	255.836	15.8694
HCBG_00476	11.4486	0.00464613	181.401	15.8448
HCBG_04610	-1.91702	0.707594	8.25816	15.831
HCBG_04848	6.13015	0.22067	96.997	15.823
HCBG_08787	6.56545	0.0140092	103.798	15.8097
HCBG_05841	11.287	0.00149104	178.269	15.7943
HCBG_06029	1.73572	0.470059	27.4069	15.7899
HCBG_06935	4.8655	0.000648653	76.7972	15.784
HCBG_00647	1.42714	0.814321	22.4911	15.7596
HCBG_02371	10.9358	0.000122519	172.3	15.7556
HCBG_01379	14.8926	0	234.628	15.7547
HCBG_02824	3.96105	0.00616057	62.3746	15.747
HCBG_07100	2.95852	0.0563558	46.5585	15.7371
HCBG_03145	3.56913	0.0576236	56.1314	15.7269
HCBG_07482	8.4008	7.12181e-05	132.103	15.7251
HCBG_07421	1.48203	0.728506	23.3049	15.725
HCBG_06073	2.08367	0.468372	32.7622	15.7233
HCBG_05668	2.13269	0.362697	33.5299	15.7219
HCBG_00709	5.95533	0.217788	93.2863	15.6644
HCBG_02947	5.30244	0.0201263	83.0556	15.6637
HCBG_03675	2.22124	0.216925	34.7849	15.6602
HCBG_04019	8.44943	0.0817072	132.185	15.6443
HCBG_04029	10.2066	0.121264	159.639	15.6407
HCBG_06510	1.65248	0.602662	25.8283	15.63
HCBG_04667	3.41888	0.0317182	53.4309	15.6282
HCBG_06518	7.44313	0.0170074	116.295	15.6244
HCBG_02266	3.33236	0.122533	52.0259	15.6123
HCBG_08771	1.02289	0.988831	15.9652	15.608
HCBG_06347	1.84493	0.522343	28.7827	15.6009
HCBG_07838	3.92772	0.059063	61.2582	15.5964
HCBG_02584	1.61966	0.469233	25.2591	15.5953
HCBG_04502	4.7263	0.0997923	73.6807	15.5895
HCBG_02734	1.92273	0.455891	29.9459	15.5747
HCBG_00659	5.61437	0.0200339	87.4041	15.5679
HCBG_02915	-2.17298	0.681945	7.16329	15.5657
HCBG_02663	3.99761	0.00245344	62.2095	15.5617
HCBG_08051	1.64525	0.365798	25.5957	15.5573
HCBG_07853	4.76294	6.51057e-06	74.0844	15.5543
HCBG_02130	7.1633	4.70447e-06	111.383	15.5491
HCBG_02232	6.08136	0.0204685	94.4002	15.5229
HCBG_00372	3.05814	0.00176435	47.4183	15.5056
HCBG_01106	8.55517	0.000185041	132.533	15.4915
HCBG_06700	2.0145	0.413139	31.1926	15.484
HCBG_04483	7.90383	0.00761264	122.304	15.474
HCBG_01400	4.61261	0.0713903	71.2673	15.4505
HCBG_02253	-1.64176	0.664503	9.40805	15.4458
HCBG_05024	6.17476	0.00256854	95.1084	15.4028
HCBG_09210	2.47672	0.253894	38.1103	15.3874
HCBG_00145	7.09276	2.2036e-07	109.135	15.3869
HCBG_05055	5.75063	5.25425e-05	88.4286	15.3772
HCBG_05135	-1.15099	0.921278	13.3582	15.3752
HCBG_08943	3.93571	0.0417605	60.4911	15.3698
HCBG_07976	-1.51301	0.788961	10.1576	15.3686
HCBG_02595	8.97108	1.51304e-06	137.774	15.3576
HCBG_02547	9.34148	0	143.453	15.3566
HCBG_07636	6.14054	7.66823e-08	94.2284	15.3453
HCBG_04093	11.4664	2.29002e-05	175.906	15.341
HCBG_02004	8.78486	2.82771e-14	134.767	15.3409
HCBG_05842	18.2343	0	279.649	15.3365
HCBG_07626	2.40355	0.16527	36.8484	15.3308
HCBG_07983	4.84067	0.0293446	74.2018	15.3288
HCBG_09078	2.70923	0.373642	41.5139	15.3231
HCBG_04348	-1.13654	0.919562	13.4776	15.3178
HCBG_03982	7.03154	0.0265845	107.667	15.3121
HCBG_01410	7.6409	0.00686578	116.783	15.2839
HCBG_08188	6.87223	9.53825e-05	105.003	15.2793
HCBG_00711	1.25452	0.753265	19.1592	15.2721
HCBG_05082	1.69382	0.663514	25.8572	15.2656
HCBG_07417	1.18691	0.889597	18.107	15.2556
HCBG_03127	12.8385	0	195.814	15.2521
HCBG_05339	6.58831	2.97126e-09	100.408	15.2404
HCBG_00311	6.69328	0	101.905	15.2249
HCBG_06466	1.45027	0.563153	22.068	15.2165
HCBG_05752	2.47103	0.0536739	37.5797	15.2081
HCBG_08959	12.1679	9.17614e-08	184.936	15.1986
HCBG_06229	1.97508	0.227672	30.0021	15.1903
HCBG_05492	-1.81526	0.739005	8.3676	15.1894
HCBG_07452	5.43922	0.082297	82.5884	15.1839
HCBG_01470	-2.62221	0.614755	5.78966	15.1817
HCBG_09201	6.75087	1.3282e-06	102.471	15.179
HCBG_01941	1.59006	0.641853	24.1227	15.1709
HCBG_00884	22.5967	2.91921e-11	342.658	15.1641
HCBG_00422	2.10988	0.486603	31.9878	15.1609
HCBG_04449	3.99014	0.0319322	60.4375	15.1467
HCBG_05134	2.5122	0.29695	38.0263	15.1366
HCBG_03320	11.6023	0.00051531	175.556	15.1311
HCBG_08600	4.06922	0.00993401	61.5694	15.1305
HCBG_07213	-2.23694	0.659634	6.75979	15.1212
HCBG_01098	1.22728	0.703098	18.5176	15.0884
HCBG_00922	4.53531	0.13337	68.392	15.0799
HCBG_04529	12.6898	0	191.062	15.0564
HCBG_06697	1.48351	0.621059	22.2613	15.0058
HCBG_01720	1.79828	0.433736	26.9839	15.0054
HCBG_04958	21.0644	0	315.92	14.9978
HCBG_07212	7.23019	0.000327462	108.279	14.9759
HCBG_02212	15.3764	0.00555745	230.108	14.965
HCBG_00810	2.31158	0.503042	34.5758	14.9576
HCBG_08419	-1.79009	0.723929	8.35038	14.9479
HCBG_03688	-1.05487	0.97059	14.1673	14.9447
HCBG_02521	1.34575	0.732745	20.0822	14.9226
HCBG_06296	5.63559	0.0455035	84.0484	14.9139
HCBG_02916	-1.09812	0.825708	13.5723	14.904
HCBG_03357	2.24419	0.197259	33.4339	14.898
HCBG_05641	-1.00198	0.999555	14.8494	14.8788
HCBG_02721	4.86632	1.85748e-06	72.2375	14.8444
HCBG_05183	1.17917	0.913197	17.504	14.8444
HCBG_01329	3.96562	0.0753138	58.7998	14.8274
HCBG_07357	-1.26079	0.76866	11.7519	14.8167
HCBG_05041	8.50381	0	125.807	14.7942
HCBG_07185	-1.42263	0.815597	10.3789	14.7654
HCBG_04507	5.99863	0.395689	88.5424	14.7604
HCBG_00721	3.73633	0.0659213	55.1441	14.7589
HCBG_09029	6.4928	0	95.6911	14.738
HCBG_07121	1.36325	0.791552	20.0901	14.737
HCBG_01714	5.75734	0.0047568	84.7475	14.7199
HCBG_03454	-3.05321	0.418423	4.81959	14.7152
HCBG_04004	1.92321	0.503544	28.2736	14.7012
HCBG_01407	12.2493	0.00697773	180.059	14.6995
HCBG_07339	3.83397	0.000362313	56.3543	14.6987
HCBG_00772	-2.2775	0.45454	6.43597	14.6579
HCBG_03550	-2.84822	0.60919	5.1444	14.6524
HCBG_02461	2.34535	0.330833	34.3552	14.6482
HCBG_07319	4.03384	0.0167479	59.0738	14.6446
HCBG_02577	7.92553	0.00692479	115.898	14.6234
HCBG_00189	3.26361	0.0141343	47.6684	14.606
HCBG_04537	5.25838	0.338041	76.7731	14.6002
HCBG_04361	-1.22547	0.906206	11.9034	14.5873
HCBG_06476	1.50895	0.53755	22.006	14.5837
HCBG_04861	1.52899	0.22149	22.2971	14.5829
HCBG_05939	1.88037	0.216194	27.4204	14.5825
HCBG_08074	9.93727	4.98134e-15	144.874	14.5788
HCBG_07668	8.05008	0.255458	117.305	14.5719
HCBG_02777	3.41687	0.00447034	49.7899	14.5718
HCBG_08395	5.31049	1.66954e-05	77.2736	14.5511
HCBG_02643	10.9603	0	159.309	14.5351
HCBG_03229	-4.19315	0.531756	3.4649	14.5288
HCBG_01627	1.54492	0.717063	22.4364	14.5227
HCBG_00436	-1.16859	0.643731	12.4253	14.52
HCBG_08835	5.88107	0.0139156	85.3732	14.5166
HCBG_08159	-5.28512	0.503546	2.74438	14.5044
HCBG_01763	6.68166	0.354722	96.8778	14.4991
HCBG_04360	31.2936	9.83158e-15	453.332	14.4864
HCBG_07837	17.1937	0	249.045	14.4847
HCBG_08801	5.55687	2.01168e-05	80.4873	14.4843
HCBG_03801	11.2724	0.013047	163.087	14.4678
HCBG_03211	13.6685	0.168271	197.614	14.4576
HCBG_07763	1.3162	0.820163	19.0187	14.4496
HCBG_04448	9.94221	0.0195397	143.525	14.4359
HCBG_06453	2.87173	0.225747	41.4536	14.435
HCBG_08130	1.36984	0.825305	19.7644	14.4283
HCBG_01186	2.9331	0.0739067	42.3086	14.4245
HCBG_03579	1.4769	0.530889	21.2934	14.4176
HCBG_04814	-1.07908	0.918999	13.3519	14.4078
HCBG_06644	3.18703	0.0187065	45.8989	14.4018
HCBG_07767	1.07261	0.963559	15.4406	14.3953
HCBG_03702	1.8009	0.292556	25.9119	14.3883
HCBG_03522	4.57923	0.00261585	65.8782	14.3863
HCBG_04138	4.6719	0.000104255	67.0654	14.3551
HCBG_02868	13.4436	0	192.793	14.3409
HCBG_07684	-1.69288	0.752041	8.45576	14.3146
HCBG_04911	-3.20917	0.458293	4.4563	14.301
HCBG_06501	3.12326	0.337791	44.6365	14.2917
HCBG_00346	2.3738	0.191089	33.8764	14.2709
HCBG_08361	7.96591	5.82647e-12	113.618	14.263
HCBG_05068	1.28027	0.82741	18.2413	14.2479
HCBG_03277	5.53985	1.4703e-05	78.9309	14.2478
HCBG_02598	4.64225	0.335939	66.1045	14.2398
HCBG_03807	4.26034	0.006291	60.6505	14.2361
HCBG_05307	4.53657	2.63952e-05	64.5513	14.2291
HCBG_00757	1.51233	0.598057	21.5183	14.2286
HCBG_02021	-3.22127	0.330886	4.41024	14.2066
HCBG_04593	-2.59515	0.362228	5.47158	14.1996
HCBG_05500	12.4115	0.031957	176.152	14.1926
HCBG_06625	20.3341	0	288.499	14.1879
HCBG_01040	-8.39643	0.464663	1.68906	14.1821
HCBG_07437	15.259	0.000102546	216.226	14.1704
HCBG_09111	23.5872	0	333.966	14.1588
HCBG_05546	3.64349	0.003972	51.5394	14.1456
HCBG_08599	2.04608	0.30762	28.9413	14.1447
HCBG_08647	2968.01	0.405355	41980.9	14.1445
HCBG_03421	12.8679	2.53993e-15	181.82	14.1297
HCBG_01255	12.8498	9.03065e-10	181.515	14.1259
HCBG_03235	4.38355	0.0880433	61.7799	14.0936
HCBG_01570	4.43972	1.47194e-05	62.5124	14.0803
HCBG_05308	17.8004	5.26217e-05	250.59	14.0778
HCBG_02889	4.42418	0.00558432	62.1514	14.0481
HCBG_06177	1.51676	0.713681	21.3005	14.0434
HCBG_01156	7.38161	0.00225319	103.662	14.0433
HCBG_07864	-1.45974	0.783614	9.60556	14.0216
HCBG_05060	1.46836	0.71108	20.5704	14.0091
HCBG_08793	14.2619	1.64063e-06	199.782	14.0081
HCBG_01658	1.34163	0.818592	18.7797	13.9977
HCBG_02359	-1.84597	0.494793	7.57574	13.9846
HCBG_03520	1.26681	0.849165	17.6822	13.958
HCBG_02502	4.41141	0.00426656	61.5708	13.9572
HCBG_03889	-23.7575	0.425055	0.587483	13.9572
HCBG_08822	12.7518	0	177.96	13.9557
HCBG_01460	5.80135	0.0187981	80.8579	13.9378
HCBG_02413	1.74491	0.267672	24.3193	13.9373
HCBG_02769	15.6279	6.66124e-06	217.744	13.9331
HCBG_04354	6.67409	6.78833e-05	92.4982	13.8593
HCBG_06022	11.4954	0.0021779	159.271	13.8552
HCBG_00768	-1.66742	0.67088	8.30579	13.8492
HCBG_05793	9.35129	0.00437187	129.452	13.8432
HCBG_06402	4.06441	0.00199713	56.2458	13.8386
HCBG_00178	11.7191	0.00333157	162.056	13.8284
HCBG_08928	1.51981	0.598635	21.0127	13.8259
HCBG_03898	2.56756	0.128746	35.459	13.8104
HCBG_05408	5.80998	6.1604e-05	80.2273	13.8085
HCBG_06420	1.4009	0.655961	19.3218	13.7924
HCBG_07286	23.4352	0.424606	323.132	13.7883
HCBG_08390	1.44474	0.553202	19.8863	13.7646
HCBG_00180	5.77387	0.00136223	79.4453	13.7595
HCBG_06558	4.24121	0.128914	58.3482	13.7574
HCBG_04277	3.58098	0.0908243	49.1773	13.7329
HCBG_08461	13.5905	0.18844	186.552	13.7267
HCBG_00707	2.43153	0.0528278	33.337	13.7103
HCBG_05811	100.635	0.095011	1379.56	13.7085
HCBG_06170	2.93215	0.0698044	40.1825	13.7041
HCBG_09039	19.7246	0.112628	270.259	13.7017
HCBG_02803	18.8873	4.37632e-06	258.714	13.6978
HCBG_07106	29.6463	0.0768491	406.074	13.6973
HCBG_04014	6.63281	0.00727906	90.764	13.6841
HCBG_04999	4.94254	0.330112	67.6019	13.6776
HCBG_07472	1.15207	0.882077	15.7573	13.6773
HCBG_05498	12.8388	0	175.585	13.6761
HCBG_04962	12.9554	0.000567892	176.912	13.6555
HCBG_03868	2.23074	0.228322	30.4548	13.6524
HCBG_06622	13.377	0.161946	182.503	13.6431
HCBG_02213	11.0039	0	149.857	13.6185
HCBG_06257	10.3466	9.27829e-14	140.75	13.6035
HCBG_05393	11.7221	0.000183946	159.46	13.6034
HCBG_06486	4.92871	0.00304334	67.0396	13.6018
HCBG_02330	4.37894	0.218705	59.5605	13.6016
HCBG_05821	1.8306	0.658326	24.8402	13.5695
HCBG_06004	19.6592	0.18388	266.412	13.5515
HCBG_06561	1.63435	0.670847	22.142	13.548
HCBG_00204	10.6354	0.0601733	144.073	13.5465
HCBG_07923	3.65504	0.355966	49.466	13.5337
HCBG_01047	2.90643	0.0776787	39.2138	13.4921
HCBG_04730	-1.01527	0.989552	13.2856	13.4884
HCBG_02197	9.197	0.0750872	124.041	13.4871
HCBG_07055	3.80735	0.086723	51.3242	13.4803
HCBG_00890	41.4042	0	557.958	13.4759
HCBG_08092	13.4308	0.0668575	180.856	13.4658
HCBG_04081	3.03241	0.0829383	40.8295	13.4643
HCBG_01822	-2.39326	0.636731	5.62523	13.4626
HCBG_03123	2.24052	0.415614	30.1418	13.453
HCBG_04627	-5.48979	0.501682	2.44908	13.445
HCBG_07967	3.02502	0.13359	40.6606	13.4414
HCBG_00610	1.7874	0.727936	23.9551	13.4022
HCBG_05306	2.03066	0.408403	27.1878	13.3887
HCBG_05523	2.0587	0.0680316	27.5585	13.3864
HCBG_03146	22.5175	1.63117e-05	301.365	13.3836
HCBG_08171	-2.44142	0.553337	5.47952	13.3778
HCBG_03427	-1.61494	0.137126	8.28175	13.3745
HCBG_01504	1.54714	0.711713	20.6785	13.3656
HCBG_07221	5.3237	2.75862e-07	71.133	13.3616
HCBG_04602	6.70634	0.147711	89.5407	13.3516
HCBG_07153	2.46641	0.507168	32.8807	13.3314
HCBG_04921	-1.49827	0.798416	8.8946	13.3265
HCBG_05073	8.67502	8.33539e-06	115.603	13.326
HCBG_05370	11.4279	0.000542386	152.277	13.325
HCBG_05687	2.1056	0.425645	28.0552	13.3241
HCBG_01571	5.82136	4.77688e-06	77.5129	13.3153
HCBG_01261	1.6544	0.373198	22.0068	13.3019
HCBG_04723	6.64229	0.000197195	88.3284	13.2979
HCBG_06415	1.04066	0.97801	13.8363	13.2957
HCBG_06689	2.6555	0.17159	35.2645	13.2798
HCBG_04786	6.53852	0.000185752	86.7953	13.2745
HCBG_06726	6.32659	7.81833e-06	83.8446	13.2527
HCBG_01094	32.1068	4.87574e-09	425.305	13.2466
HCBG_06631	3.51803	0.29695	46.5598	13.2347
HCBG_08365	2.58589	0.198649	34.2228	13.2344
HCBG_03668	2.56137	0.250312	33.8203	13.204
HCBG_08702	5.20353	0.175034	68.4712	13.1586
HCBG_01188	3.42705	0.0108492	45.0735	13.1523
HCBG_05544	1.15102	0.767948	15.1352	13.1493
HCBG_03591	-1.34034	0.842667	9.80611	13.1436
HCBG_06388	3.58703	0.00349829	47.1173	13.1355
HCBG_05539	-1.82513	0.734341	7.18498	13.1135
HCBG_04147	-1.62222	0.765443	8.08326	13.1128
HCBG_08794	8.60122	0.00422238	112.776	13.1116
HCBG_01585	6.04541	0.0111784	79.2467	13.1086
HCBG_02486	9.81127	1.3681e-09	128.53	13.1003
HCBG_00702	48.9357	0.00558432	640.783	13.0944
HCBG_08907	2.31881	0.160393	30.3453	13.0866
HCBG_02373	8.67737	5.30396e-05	113.526	13.083
HCBG_07735	4.49499	0.00355756	58.7664	13.0737
HCBG_05633	3.89085	0.0354271	50.7621	13.0465
HCBG_00473	3.17207	0.0965958	41.3624	13.0395
HCBG_05479	15.6838	4.43049e-06	204.426	13.0342
HCBG_00238	8.41476	1.32712e-11	109.653	13.0311
HCBG_04322	7.66957	2.79522e-08	99.8911	13.0243
HCBG_07365	5.3117	0.113571	69.1414	13.0168
HCBG_03077	4.76507	0.321187	61.9551	13.0019
HCBG_05357	4.15136	0.0194395	53.9476	12.9951
HCBG_01392	6.85112	0.0109704	88.9088	12.9773
HCBG_05206	-2.00221	0.698316	6.48144	12.9772
HCBG_06372	3.54468	0.394111	45.9952	12.9758
HCBG_04438	-6.4144	0.306767	2.02261	12.9739
HCBG_03133	6.89707	0.113872	89.4558	12.9701
HCBG_03533	2.11429	0.0617151	27.4091	12.9637
HCBG_02039	5.63466	0.217607	73.0138	12.958
HCBG_03005	3.29994	0.0597398	42.743	12.9527
HCBG_06120	18.9233	0.0830614	245.047	12.9495
HCBG_01860	5.17918	0.068077	67.0132	12.939
HCBG_06355	1.32836	0.789801	17.1764	12.9306
HCBG_00960	7.30775	7.08816e-07	94.4758	12.9282
HCBG_03659	18.5689	0.0289531	239.889	12.9189
HCBG_02143	-2.49867	0.474267	5.16981	12.9177
HCBG_05850	-2.12662	0.668999	6.06775	12.9038
HCBG_03755	7.8696	2.00315e-10	101.494	12.897
HCBG_02645	3.93979	0.00226711	50.7913	12.8919
HCBG_07298	12.4451	0.0675369	160.387	12.8876
HCBG_01405	3.65478	0.0535401	47.0674	12.8783
HCBG_02805	6.48859	4.43611e-06	83.56	12.878
HCBG_07276	-2.07967	0.688686	6.18915	12.8714
HCBG_06464	10.2514	2.01991e-08	131.726	12.8497
HCBG_01364	1.36422	0.698647	17.5157	12.8394
HCBG_00997	7.10897	6.96185e-13	91.2611	12.8374
HCBG_04855	20.5593	0.0144443	263.784	12.8304
HCBG_04849	8.22641	8.04609e-06	105.542	12.8296
HCBG_07517	7.84873	1.7429e-06	100.646	12.8232
HCBG_07807	1.06393	0.947662	13.6389	12.8194
HCBG_02693	196.659	0.140401	2520.39	12.8161
HCBG_06147	3.1175	0.558986	39.9262	12.8071
HCBG_01953	4.83503	0.0134043	61.8796	12.7982
HCBG_06072	10.3527	0.0490383	132.434	12.7923
HCBG_00366	8.78875	2.44337e-06	112.348	12.7832
HCBG_06150	16.1929	0.0873338	206.993	12.7829
HCBG_06377	13.7948	7.28509e-05	175.999	12.7584
HCBG_00549	2.97603	8.82415e-07	37.9629	12.7562
HCBG_08868	21.5776	0	274.877	12.739
HCBG_00351	-13.2393	0.122709	0.961503	12.7296
HCBG_03065	-1.57104	0.709501	8.10081	12.7267
HCBG_00630	4.73748	0.0321508	60.2473	12.7172
HCBG_02199	9.30519	0.117089	118.204	12.703
HCBG_00594	2.10304	0.378843	26.677	12.685
HCBG_07360	3.67108	0.00866829	46.5634	12.6838
HCBG_05973	-9.81267	0.45556	1.2893	12.6514
HCBG_05979	3.40946	0.066843	43.1042	12.6425
HCBG_03333	-2.39326	0.636731	5.2821	12.6414
HCBG_01015	1.14567	0.885343	14.4795	12.6384
HCBG_01164	1.2217	0.872982	15.4382	12.6367
HCBG_00985	10.4752	0.223144	132.164	12.6168
HCBG_07622	1.55545	0.411925	19.6111	12.608
HCBG_03477	2.77968	0.169336	35.0382	12.6051
HCBG_07528	-4.23488	0.530716	2.97504	12.5989
HCBG_00206	-1.95441	0.701688	6.44343	12.5931
HCBG_06211	6.11991	1.90034e-05	77.0295	12.5867
HCBG_02159	6.49964	4.55476e-06	81.7549	12.5784
HCBG_03586	6.50011	0.0010754	81.7358	12.5745
HCBG_07594	6.50742	4.37918e-06	81.7428	12.5615
HCBG_07243	-2.33336	0.662686	5.37717	12.5469
HCBG_07241	-1.20916	0.893937	10.359	12.5257
HCBG_08043	-1.8789	0.710199	6.66296	12.519
HCBG_05118	-2.78725	0.60321	4.48714	12.5068
HCBG_02635	6.34732	4.20629e-11	79.2075	12.4789
HCBG_07729	2.48163	0.505566	30.953	12.4728
HCBG_03493	1.78994	0.478036	22.317	12.468
HCBG_04868	19.92	0.00473764	248.238	12.4617
HCBG_00722	12.8779	0.10767	160.275	12.4458
HCBG_00741	58.5243	0.358437	727.693	12.434
HCBG_08507	15.5023	3.85432e-06	192.729	12.4323
HCBG_01536	3.15278	0.405889	39.1292	12.411
HCBG_02659	7.92469	2.18655e-08	98.3096	12.4055
HCBG_07081	3.47692	0.0215522	43.1269	12.4038
HCBG_02020	3.4335	0.273712	42.5868	12.4033
HCBG_05974	-3.17859	0.26085	3.90085	12.3992
HCBG_08757	-1.4934	0.635764	8.29726	12.3911
HCBG_05030	-1.72183	0.738606	7.19555	12.3895
HCBG_04966	4.65624	0.00236651	57.6632	12.3841
HCBG_04297	14.2001	2.97194e-07	175.746	12.3764
HCBG_06215	3.81505	0.0246563	47.2166	12.3764
HCBG_04717	-1.01437	0.992241	12.179	12.354
HCBG_01524	2.02162	0.260356	24.9414	12.3373
HCBG_04414	16.3748	0	201.674	12.3162
HCBG_07629	5.07208	0.0904136	62.4634	12.3151
HCBG_02536	8.608	0.00543121	105.901	12.3027
HCBG_04241	3.58818	0.109862	44.1192	12.2957
HCBG_00565	1.78615	0.343755	21.939	12.2829
HCBG_02079	-3.3225	0.579719	3.69389	12.2729
HCBG_04821	7.6347	1.34582e-12	93.5327	12.251
HCBG_00779	4.03441	0.00835639	49.3906	12.2423
HCBG_08912	1.91328	0.478444	23.4077	12.2344
HCBG_08674	13.486	0.0388686	164.984	12.2337
HCBG_04497	9.59698	0	117.354	12.2283
HCBG_07151	5.82092	0.0304784	71.1515	12.2234
HCBG_08202	12.231	0	149.154	12.1948
HCBG_00513	3.44011	0.000445866	41.9442	12.1927
HCBG_09174	5.45008	0.000210433	66.3685	12.1775
HCBG_09150	6.72033	0	81.8337	12.177
HCBG_07321	112.347	0	1367.96	12.1763
HCBG_08328	7.37612	1.7727e-05	89.7598	12.169
HCBG_09035	-2.5605	0.63364	4.75255	12.1689
HCBG_05369	4.5904	0.00673165	55.8365	12.1638
HCBG_07817	7.15612	0.00355786	86.8615	12.1381
HCBG_05270	16.4285	0.00343583	198.682	12.0937
HCBG_02352	17.3562	0.0829343	209.235	12.0554
HCBG_06401	10.2685	2.82456e-08	123.783	12.0547
HCBG_03686	1.11235	0.937021	13.4083	12.054
HCBG_00173	4.08388	0.0136674	49.1272	12.0296
HCBG_02291	18.3138	0	220.286	12.0284
HCBG_07457	16.2138	0	194.998	12.0267
HCBG_03921	4.25477	0.394111	51.1695	12.0264
HCBG_05691	2.16488	0.197259	26.0332	12.0252
HCBG_09151	7.9583	0.0408416	95.6364	12.0172
HCBG_00928	13.0511	8.3712e-10	156.661	12.0036
HCBG_00467	1.81466	0.552288	21.7598	11.9911
HCBG_08185	8.68384	0.105918	104.101	11.9879
HCBG_07810	2.08769	0.00521006	25.0226	11.9858
HCBG_00264	13.955	1.39491e-05	167.246	11.9846
HCBG_04777	15.7088	0.0177863	188.003	11.968
HCBG_01529	5.75955	7.60142e-05	68.9194	11.9661
HCBG_01563	4.9134	0.093045	58.7823	11.9637
HCBG_03223	2.68784	0.20828	32.1477	11.9604
HCBG_05897	4.63377	0.189273	55.2755	11.9288
HCBG_02592	20.0027	0.00160609	238.508	11.9238
HCBG_03931	-1.19363	0.901777	9.98886	11.923
HCBG_05950	12.1535	0.00872345	144.771	11.9118
HCBG_04302	7.39313	0	88.0552	11.9104
HCBG_00227	-1.12746	0.872763	10.5596	11.9055
HCBG_04152	5.7106	1.28033e-07	67.9391	11.897
HCBG_03380	3.13168	0.14583	37.2387	11.891
HCBG_08063	1.08153	0.914094	12.8539	11.8849
HCBG_01279	1.78158	0.534395	21.1676	11.8813
HCBG_01333	5.54282	0.0631465	65.8114	11.8733
HCBG_08148	2.33375	0.382123	27.7028	11.8705
HCBG_01491	-1.29925	0.871727	9.12887	11.8607
HCBG_05450	4.06989	2.60147e-07	48.096	11.8175
HCBG_03695	9.70472	0.00195424	114.577	11.8063
HCBG_03314	10.3328	0.000579162	121.978	11.805
HCBG_03161	4.06866	0.0091286	48.0152	11.8012
HCBG_06977	3.07895	0.0916578	36.3294	11.7993
HCBG_04204	2.33896	0.15743	27.5959	11.7984
HCBG_04041	13.993	0.171877	165.035	11.7941
HCBG_06633	10.1672	0.110178	119.821	11.785
HCBG_00648	6.74814	0.00996242	79.5144	11.7832
HCBG_01727	19.8666	0.0207038	234.053	11.7812
HCBG_06725	-2.24275	0.6597	5.24851	11.7711
HCBG_03354	6.38515	0	75.078	11.7582
HCBG_05387	-1.75995	0.730817	6.6808	11.7579
HCBG_05779	1.24032	0.759815	14.5732	11.7496
HCBG_04581	1.18538	0.887649	13.9233	11.7459
HCBG_03872	-1.06234	0.973355	11.0566	11.7459
HCBG_04685	10.0977	0.0147333	118.566	11.7419
HCBG_05268	1.84908	0.608926	21.6853	11.7276
HCBG_01650	5.59742	2.31966e-05	65.5787	11.7159
HCBG_06340	1.46938	0.740549	17.1888	11.698
HCBG_07444	20.8012	6.64112e-07	243.191	11.6912
HCBG_03764	5.7362	0.227577	67.0394	11.6871
HCBG_06201	38.9105	1.18896e-05	454.742	11.6869
HCBG_07372	175.513	0.294991	2050.88	11.6851
HCBG_02580	3.51819	0.00162539	41.1039	11.6833
HCBG_03151	5.00815	0.102308	58.4601	11.673
HCBG_05780	16.6829	1.07852e-07	194.497	11.6585
HCBG_07803	-1.07159	0.965693	10.8701	11.6484
HCBG_01839	16.9086	0.0104041	196.931	11.6468
HCBG_08701	3.51068	0.0133958	40.8755	11.6432
HCBG_04168	14.0488	0.00650892	163.554	11.6419
HCBG_08678	3.61811	0.0321508	42.1179	11.6409
HCBG_02672	8.30923	3.95915e-12	96.6582	11.6326
HCBG_02941	-2.53378	0.622915	4.59037	11.631
HCBG_02452	5.37581	0.00429616	62.455	11.6178
HCBG_09011	14.3242	0.197004	166.211	11.6035
HCBG_00380	1.10935	0.936438	12.8591	11.5915
HCBG_08765	-1.17337	0.860043	9.87823	11.5908
HCBG_06751	6.27483	2.90993e-05	72.6425	11.5768
HCBG_07126	43.441	0.0852638	502.866	11.5758
HCBG_05560	9.32339	0.125449	107.89	11.5719
HCBG_04662	8.72619	0.000373731	100.919	11.565
HCBG_03096	1.13263	0.92267	13.0934	11.5602
HCBG_04866	16.9826	9.73552e-11	196.314	11.5597
HCBG_06655	8.20151	1.96348e-06	94.7697	11.5552
HCBG_08519	1.64465	0.42971	18.9857	11.5439
HCBG_04396	10.6732	1.61484e-08	123.199	11.5429
HCBG_00606	25.1592	0.174422	290.295	11.5383
HCBG_01951	3.00336	0.161244	34.6506	11.5373
HCBG_02639	1.60692	0.647879	18.5335	11.5336
HCBG_09153	1.08954	0.949328	12.5537	11.522
HCBG_08736	2.82418	0.0901809	32.5098	11.5112
HCBG_07751	9.85266	4.57284e-05	113.372	11.5067
HCBG_04533	7.53726	0.0588942	86.7151	11.5049
HCBG_07137	-1.17771	0.831618	9.75643	11.4903
HCBG_04945	12.7854	0.126475	146.872	11.4875
HCBG_00848	5.2174	0.242572	59.9249	11.4856
HCBG_04112	3.04803	0.24555	34.9757	11.4748
HCBG_09014	4.20486	0.280155	48.2221	11.4682
HCBG_03035	1.70118	0.573862	19.5051	11.4656
HCBG_03876	6.69127	3.15053e-06	76.6197	11.4507
HCBG_08453	13.3766	0.229426	152.478	11.3988
HCBG_06304	1.06316	0.966362	12.1182	11.3983
HCBG_01201	3.08387	0.18844	35.112	11.3857
HCBG_07596	2.22129	0.355966	25.2797	11.3806
HCBG_00895	5.95523	0.0369951	67.7292	11.3731
HCBG_02566	1.96017	0.0335241	22.2805	11.3666
HCBG_06468	34.816	0.0187145	395.205	11.3513
HCBG_03527	-84.305	0.17066	0.134471	11.3366
HCBG_00112	19.6441	0.00882403	222.692	11.3363
HCBG_06534	14.6145	0.0405086	165.667	11.3358
HCBG_04752	-2.75676	0.604679	4.1073	11.3229
HCBG_05226	10.7598	1.22019e-14	121.7	11.3107
HCBG_05213	11.4943	0.0019544	129.85	11.2969
HCBG_03194	2.21641	0.168913	25.0303	11.2932
HCBG_04035	9.27068	0.0821615	104.643	11.2875
HCBG_06546	4.5345	0.029949	51.174	11.2855
HCBG_01024	8.71769	5.52033e-12	98.3718	11.2842
HCBG_07947	9.38553	3.82897e-10	105.87	11.2802
HCBG_02412	11.1802	0	126.105	11.2792
HCBG_05327	6.76602	0.0423962	76.2771	11.2736
HCBG_07296	3.51004	0.0558619	39.5706	11.2736
HCBG_02169	25.1994	5.2864e-06	284.075	11.2731
HCBG_03942	1.41676	0.37533	15.9517	11.2593
HCBG_05209	-1.8997	0.590616	5.92228	11.2505
HCBG_02680	2.16636	0.354325	24.3622	11.2457
HCBG_05849	-1.08353	0.949598	10.3759	11.2425
HCBG_02144	-1.63107	0.759626	6.88874	11.236
HCBG_00210	1.18795	0.823175	13.3287	11.22
HCBG_08179	1.7457	0.10673	19.5637	11.2068
HCBG_05953	4.0239	7.56724e-07	45.0927	11.2062
HCBG_06976	1.2402	0.855567	13.8931	11.2023
HCBG_05981	6.85447	0.0807143	76.7688	11.1998
HCBG_06398	3.29918	0.00028148	36.9063	11.1865
HCBG_05788	4.87452	0.130165	54.501	11.1808
HCBG_00868	8.49246	0.000228932	94.9109	11.1759
HCBG_05383	11.8799	1.61551e-12	132.456	11.1496
HCBG_07177	22.3979	0.00455598	249.443	11.1369
HCBG_02054	-2.45415	0.443715	4.53798	11.1369
HCBG_06204	3.50525	0.0100558	39.0351	11.1362
HCBG_02096	30.0831	0.000167915	334.806	11.1294
HCBG_03717	33.1889	0.00259374	368.526	11.1039
HCBG_00498	-2.52423	0.626321	4.39591	11.0963
HCBG_05472	-1.58053	0.613147	6.99858	11.0615
HCBG_04394	4.09952	0.324324	45.3444	11.0609
HCBG_07696	14.1751	0.0402592	156.613	11.0485
HCBG_00251	3.40899	0.0506567	37.6034	11.0307
HCBG_07036	5.74029	0.0236769	63.2172	11.0129
HCBG_08371	4.04588	0.000172622	44.4697	10.9914
HCBG_09188	39.0499	1.22777e-09	429.131	10.9893
HCBG_00886	8.64148	0.0173515	94.9297	10.9854
HCBG_03011	7.41181	0.0507049	81.3795	10.9797
HCBG_08604	4.35014	3.19688e-06	47.7358	10.9734
HCBG_04886	8.25146	0.17066	90.4469	10.9613
HCBG_08724	23.4182	0.0123883	256.547	10.955
HCBG_00919	4.65941	0.0110277	51.026	10.9512
HCBG_01115	1.92416	0.348037	21.0578	10.9439
HCBG_04007	-1.36392	0.837693	8.02134	10.9404
HCBG_03312	6.33589	1.46139e-13	69.292	10.9364
HCBG_04467	4.42478	0.000130067	48.3859	10.9352
HCBG_07056	4.46275	1.64489e-06	48.7799	10.9305
HCBG_00866	5.02391	0.0256699	54.8593	10.9196
HCBG_07037	8.53037	1.22718e-09	93.1132	10.9155
HCBG_00788	7.21628	1.23977e-06	78.7614	10.9144
HCBG_01512	17.6527	0	192.614	10.9113
HCBG_02767	3.25204	0.0267345	35.3923	10.8831
HCBG_01964	100.684	0	1095.54	10.8809
HCBG_07952	17.7177	0.00066241	192.604	10.8707
HCBG_02667	27.6792	1.83335e-07	300.792	10.8671
HCBG_05848	7.24887	0.00206186	78.6902	10.8555
HCBG_04403	2.45027	0.246345	26.5709	10.8441
HCBG_02205	1.19435	0.83668	12.9516	10.8441
HCBG_04940	3.64914	0.0393081	39.5125	10.8279
HCBG_09155	8.75131	0	94.7347	10.8252
HCBG_07833	1.13216	0.920465	12.2464	10.8168
HCBG_04336	8.31029	3.01457e-07	89.8867	10.8163
HCBG_07330	33.9205	0	366.868	10.8155
HCBG_00902	-1.11167	0.939871	9.72388	10.8098
HCBG_04480	-1.03179	0.983196	10.4736	10.8066
HCBG_03472	6.24307	1.69588e-05	67.361	10.7897
HCBG_06609	15.9766	0.147212	172.374	10.7892
HCBG_03916	6.15686	0.0598743	66.3073	10.7697
HCBG_03030	1.1742	0.869853	12.6438	10.768
HCBG_04684	1.54947	0.66554	16.6662	10.7561
HCBG_04458	3.08803	0.0984603	33.2117	10.755
HCBG_04594	4.92895	0.0104041	52.9849	10.7497
HCBG_04390	8.02849	0.000277815	86.1726	10.7333
HCBG_04253	9.51704	3.39377e-05	102.105	10.7286
HCBG_07159	1.60525	0.4171	17.2158	10.7247
HCBG_04899	1.93102	0.45863	20.6695	10.7039
HCBG_00367	1.06495	0.956889	11.399	10.7038
HCBG_06190	4.00419	0.000151788	42.8581	10.7033
HCBG_06066	4.70931	0.221576	50.3706	10.696
HCBG_06189	3.40155	0.0090329	36.3635	10.6903
HCBG_05037	4.83575	0.357302	51.623	10.6753
HCBG_02479	-3.80424	0.394884	2.80308	10.6636
HCBG_00754	18.2212	0.114094	193.894	10.6411
HCBG_08858	-1.3848	0.787797	7.68311	10.6396
HCBG_00993	1.71535	0.592783	18.2498	10.6391
HCBG_05751	11.623	0.00107125	123.62	10.6358
HCBG_00660	1.53544	0.592095	16.3196	10.6286
HCBG_09016	3.15557	0.0263637	33.5382	10.6283
HCBG_07799	13.2923	2.04497e-05	140.896	10.5998
HCBG_06745	31.5831	1.22575e-13	334.597	10.5942
HCBG_02155	7.1982	0.0627125	76.2266	10.5897
HCBG_04037	6.08249	4.60308e-08	64.3816	10.5847
HCBG_05481	17.8614	6.31275e-08	188.941	10.5782
HCBG_00719	4.12846	0.282974	43.6617	10.5758
HCBG_07743	1.23856	0.863891	13.0892	10.568
HCBG_08206	2.42096	0.37362	25.5509	10.554
HCBG_02307	29.3246	0.305311	308.731	10.5281
HCBG_08524	28.4254	7.42699e-15	299.246	10.5274
HCBG_08517	12.7127	0.00256854	133.676	10.5151
HCBG_06596	4.72531	6.22398e-09	49.6803	10.5137
HCBG_06757	1.10338	0.775406	11.6005	10.5137
HCBG_06422	5.51308	7.002e-07	57.8756	10.4979
HCBG_02866	4.82649	0.0031208	50.6264	10.4893
HCBG_08892	4.33291	0.00642037	45.3662	10.4702
HCBG_09232	-35.201	0.418787	0.297439	10.4702
HCBG_03017	20.6617	7.64588e-05	216.166	10.4622
HCBG_02436	4.58319	0.306881	47.9501	10.4622
HCBG_00137	45.4795	0.161288	475.085	10.4461
HCBG_08016	10.4208	0.162518	108.851	10.4455
HCBG_01008	12.1385	0.440783	126.765	10.4432
HCBG_07854	9.90835	5.07758e-06	103.474	10.4432
HCBG_02327	5.30366	0.000594016	55.371	10.4402
HCBG_02242	4.09932	0.011377	42.758	10.4305
HCBG_04591	-1.42348	0.816212	7.32745	10.4305
HCBG_04916	7.06434	2.80778e-09	73.6467	10.4251
HCBG_08798	6.89528	0.347791	71.8642	10.4222
HCBG_06851	4.61189	0.00313873	48.0662	10.4222
HCBG_05650	4.25354	0.0120892	44.318	10.4191
HCBG_06249	7.80346	6.57509e-05	81.2811	10.416
HCBG_05787	33.5413	0.00940752	349.119	10.4086
HCBG_08347	6.28592	0.0638066	65.3335	10.3936
HCBG_03132	1.60991	0.566181	16.7256	10.3892
HCBG_05963	4.77959	0.00197769	49.6432	10.3865
HCBG_03482	2.49501	0.0696046	25.9061	10.3832
HCBG_00905	3.87291	0.00767171	40.1917	10.3777
HCBG_04735	14.977	2.82585e-12	155.418	10.3771
HCBG_03536	2.84692	0.0821615	29.5357	10.3746
HCBG_01203	7.70376	0.0443295	79.8961	10.3711
HCBG_05330	10.0133	1.90127e-05	103.76	10.3621
HCBG_06233	8.10025	0.306899	83.9359	10.3621
HCBG_06281	7.43449	0.00366259	77.0371	10.3621
HCBG_01747	20.0402	0.00781141	207.582	10.3583
HCBG_07690	13.6917	0	141.612	10.3429
HCBG_06213	7.54702	0	78.0394	10.3404
HCBG_02314	-1.00847	0.995392	10.2492	10.336
HCBG_05566	35.4186	0.0679422	365.865	10.3298
HCBG_08911	6.79608	0.0622403	70.1913	10.3282
HCBG_06327	3.55198	0.17081	36.6758	10.3255
HCBG_01038	6.34378	8.06646e-05	65.4142	10.3116
HCBG_01828	17.4757	0	180.07	10.304
HCBG_06111	-5.27946	0.50425	1.94797	10.2842
HCBG_06994	6.21792	1.93304e-07	63.9204	10.28
HCBG_07129	1.89147	0.27074	19.4262	10.2704
HCBG_02160	19.7138	3.51082e-13	202.108	10.2521
HCBG_02923	5.86988	0.265376	60.1418	10.2458
HCBG_01677	7.66672	0.0136845	78.5415	10.2445
HCBG_00342	11.5836	0.000115306	118.626	10.2408
HCBG_03566	5.76764	0.0261444	59.0607	10.24
HCBG_05509	-1.33745	0.864697	7.65491	10.238
HCBG_02893	20.3954	3.33088e-06	208.744	10.2349
HCBG_07436	47.1671	0.109042	481.199	10.202
HCBG_03873	-1.93807	0.536371	5.26207	10.1983
HCBG_03349	12.1153	0	123.554	10.1982
HCBG_07460	6.33032	0.00016233	64.5279	10.1935
HCBG_01628	5.63691	0.00256492	57.4556	10.1928
HCBG_03444	2.01773	0.283869	20.5046	10.1622
HCBG_06630	61.382	0.29279	622.837	10.1469
HCBG_01494	1.84539	0.595676	18.7249	10.1469
HCBG_03056	1.02067	0.988608	10.3413	10.1319
HCBG_01394	2.44012	0.102751	24.7089	10.1261
HCBG_06637	9.85539	0.0336683	99.5585	10.1019
HCBG_07703	7.75083	5.64452e-08	78.2406	10.0945
HCBG_07378	5.39468	0.169552	54.4485	10.093
HCBG_06762	2.29194	0.160001	23.1245	10.0895
HCBG_01308	9.3952	0.00843156	94.7697	10.087
HCBG_04166	2.77146	0.156372	27.9558	10.087
HCBG_06442	-7.48458	0.472933	1.34771	10.087
HCBG_05152	17.022	0.426685	171.575	10.0796
HCBG_02632	4.22285	0.180662	42.5575	10.0779
HCBG_05871	5.53604	7.51175e-08	55.7861	10.0769
HCBG_07214	-1.58674	0.673006	6.34776	10.0723
HCBG_01309	5.51735	0.0129294	55.4928	10.0579
HCBG_00888	4.30789	0.0959854	43.29	10.049
HCBG_03125	1.6834	0.574889	16.9071	10.0434
HCBG_05341	149.821	0.0774718	1504.43	10.0415
HCBG_08068	16.9919	8.63358e-06	170.518	10.0352
HCBG_03684	6.23969	2.45114e-11	62.5867	10.0304
HCBG_06611	7.75284	2.53993e-15	77.7571	10.0295
HCBG_06427	22.6136	9.68218e-05	226.699	10.0249
HCBG_07811	-1.03486	0.982343	9.68629	10.024
HCBG_09084	5.38885	0.0337776	54.0014	10.0209
HCBG_01074	6.87524	7.75428e-06	68.8431	10.0132
HCBG_06450	14.0067	0.102052	140.219	10.0109
HCBG_06359	57.3513	0.0219835	573.43	9.99855
HCBG_04637	-2.09685	0.468981	4.76376	9.98892
HCBG_01046	3.41935	0.400429	34.1553	9.98881
HCBG_02260	5.09333	0.0565008	50.8721	9.98799
HCBG_07198	4.46668	0.010491	44.5407	9.97175
HCBG_07585	1.24848	0.776103	12.4438	9.96713
HCBG_07375	3.67187	0.195328	36.5911	9.96525
HCBG_02244	10.2281	3.23039e-08	101.898	9.96258
HCBG_07942	9.02857	2.08694e-10	89.9266	9.96023
HCBG_08522	6.30116	0.024633	62.7606	9.96016
HCBG_06521	34.6471	0	345.072	9.95962
HCBG_02292	3.3497	0.2209	33.3392	9.9529
HCBG_00510	12.1848	0.139798	121.207	9.94735
HCBG_08333	4.47977	5.29707e-05	44.5613	9.94723
HCBG_00927	7.04954	0.0108571	70.1093	9.94523
HCBG_02938	-1.39059	0.826309	7.14606	9.93726
HCBG_03468	-2.1642	0.575651	4.57793	9.90756
HCBG_04845	5.8222	0.00554275	57.5961	9.89249
HCBG_06886	-1.0087	0.992986	9.79814	9.88337
HCBG_08612	-1.35344	0.701688	7.30072	9.88106
HCBG_06482	-1.03477	0.981721	9.53247	9.86395
HCBG_00117	2.5595	0.476214	25.2225	9.85447
HCBG_06208	4.05795	8.09638e-05	39.9485	9.8445
HCBG_03818	1.65264	0.765898	16.257	9.83697
HCBG_01417	4.17672	0.0218174	41.074	9.83401
HCBG_04648	1.25302	0.887649	12.3131	9.82675
HCBG_08525	6.20377	2.43609e-05	60.8718	9.81206
HCBG_00028	10.4108	1.03425e-10	101.903	9.78825
HCBG_08976	6.00968	7.60411e-08	58.7874	9.78212
HCBG_02615	1.48327	0.708668	14.5054	9.77934
HCBG_00326	10.94	0.00467157	106.864	9.76825
HCBG_02789	-2.94494	0.590901	3.31696	9.76825
HCBG_08422	-1.38218	0.84292	7.04999	9.74436
HCBG_03273	7.10979	0.235633	69.2715	9.74312
HCBG_08343	1.81103	0.447589	17.6451	9.74312
HCBG_07951	7.73687	8.16404e-07	75.3739	9.74217
HCBG_04143	-1.12244	0.935121	8.67027	9.73187
HCBG_04574	7.29351	7.74537e-14	70.9034	9.72143
HCBG_02798	4.34591	0.0416638	42.2364	9.71867
HCBG_06223	3.29864	0.0463275	32.0542	9.71738
HCBG_06931	19.5214	0.0632367	189.64	9.7145
HCBG_03827	-4.83458	0.514947	2.00868	9.71112
HCBG_01373	23.2429	0.11383	225.699	9.71045
HCBG_01059	4.52357	0.0680316	43.8863	9.70168
HCBG_07719	12.8102	0.0423236	124.235	9.69816
HCBG_06796	3.07661	0.412329	29.8277	9.69499
HCBG_03418	7.53733	0.0632724	73.0422	9.69072
HCBG_02542	5.05317	0.0397321	48.9593	9.68883
HCBG_04337	1.84259	0.54673	17.8371	9.68045
HCBG_08565	6.5723	0.117401	63.6113	9.67869
HCBG_04391	9.89059	5.77757e-05	95.5843	9.66416
HCBG_02368	9.06912	0.000503655	87.6455	9.66416
HCBG_00737	5.11914	0.000899178	49.4177	9.65351
HCBG_05098	6.76124	3.43366e-06	65.2685	9.65333
HCBG_00730	-1.07037	0.963559	9.01865	9.65333
HCBG_09189	2.66976	0.621196	25.7162	9.6324
HCBG_03001	-2.37451	0.643398	4.04726	9.61026
HCBG_08974	1.06407	0.969879	10.2208	9.60534
HCBG_06533	2.06127	0.416199	19.7983	9.60491
HCBG_06760	4.9902	1.35865e-06	47.8768	9.59416
HCBG_06351	2.43267	0.255709	23.3132	9.58341
HCBG_07162	14.6302	0	140.035	9.57166
HCBG_03951	1.06809	0.956562	10.2203	9.5688
HCBG_03253	17.3151	0	165.52	9.55931
HCBG_06247	10.2976	0.000490432	98.3986	9.55546
HCBG_06998	5.67536	0.0229953	54.2167	9.55299
HCBG_04411	5.5237	0.0103202	52.7606	9.55168
HCBG_02049	-2.3978	0.637053	3.98209	9.54825
HCBG_09132	331.187	0.109165	3157.26	9.53317
HCBG_08154	-1.1083	0.813094	8.60134	9.53284
HCBG_07492	11.4063	1.11806e-06	108.725	9.53203
HCBG_09106	-1.14333	0.818895	8.33644	9.53129
HCBG_08658	2.29871	0.305485	21.8958	9.52526
HCBG_03739	1.09927	0.949605	10.4708	9.52526
HCBG_03347	34.2421	1.39954e-07	325.625	9.50949
HCBG_00375	#DIV/0!	0.405355	0	9.49862
HCBG_03849	1.1407	0.86976	10.8163	9.4822
HCBG_07826	7.40602	1.80432e-07	70.2101	9.48013
HCBG_02290	1.26419	0.82535	11.983	9.4788
HCBG_05345	7.65565	0.00310885	72.5611	9.47811
HCBG_00361	7.36163	1.01125e-05	69.5419	9.44654
HCBG_07552	-1.72435	0.739002	5.46901	9.43051
HCBG_03904	8.7877	0.0107045	82.7604	9.41776
HCBG_08777	10.2504	1.75365e-12	96.5241	9.41664
HCBG_01608	4.09223	0.0768417	38.535	9.41664
HCBG_05680	17.3104	0.0763831	162.911	9.41117
HCBG_06592	16.6237	6.45769e-06	156.314	9.40306
HCBG_01214	12.2051	1.86689e-12	114.658	9.39424
HCBG_01789	1.29208	0.828675	12.1264	9.38519
HCBG_02799	15.6877	0.131113	146.993	9.36995
HCBG_02862	17.3635	2.53993e-15	162.614	9.36527
HCBG_01530	1.00631	0.9966	9.4212	9.36209
HCBG_08908	-3.7859	0.545743	2.47119	9.35568
HCBG_08218	-1.77686	0.736561	5.26334	9.35219
HCBG_08058	6.11186	6.86259e-06	57.1403	9.34909
HCBG_07070	22.7049	0	212.237	9.34764
HCBG_02091	2.79524	0.0960351	26.1145	9.34249
HCBG_00824	12.9253	1.36194e-05	120.745	9.34179
HCBG_06808	34.0559	0	317.84	9.33289
HCBG_04925	2.21334	0.428556	20.6377	9.32424
HCBG_02312	16.0149	0.00753566	149.17	9.31446
HCBG_04527	16.3393	0.00549398	152.165	9.3128
HCBG_06384	14.7696	0.0707606	137.435	9.30522
HCBG_01322	5.4485	0.000253452	50.6967	9.30471
HCBG_06265	1.60045	0.676405	14.8867	9.30159
HCBG_08334	3.2972	0.0661595	30.6264	9.28861
HCBG_06067	8.66246	0	80.452	9.28743
HCBG_00885	3.53566	0.0681432	32.8315	9.28582
HCBG_03518	-2.10116	0.673774	4.41519	9.277
HCBG_02481	9.76271	2.10173e-05	90.4456	9.2644
HCBG_06318	2.16198	0.416181	20.0048	9.25302
HCBG_03952	-1.63627	0.767085	5.65196	9.24815
HCBG_05002	26.2353	0	242.565	9.24574
HCBG_05496	7.05648	0	65.105	9.22628
HCBG_06044	9.93765	0.0422313	91.4731	9.2047
HCBG_01236	4.28223	0.121186	39.3745	9.19485
HCBG_04640	2.75948	0.370844	25.3494	9.1863
HCBG_03667	11.3849	3.36031e-06	104.46	9.17529
HCBG_07666	8.94297	5.43135e-10	82.0167	9.17108
HCBG_08839	22.2768	0.000238574	204.225	9.16757
HCBG_04515	18.7958	1.08861e-11	172.265	9.16509
HCBG_00645	-3.01235	0.586304	3.04104	9.16066
HCBG_00525	16.9791	1.87859e-06	155.421	9.15368
HCBG_01635	3.32428	0.0713903	30.4162	9.14971
HCBG_04187	7.38107	1.84702e-05	67.4405	9.13695
HCBG_03919	13.3631	0	122.045	9.13302
HCBG_04522	44.4802	6.44887e-05	406.068	9.1292
HCBG_07459	8.50197	0.000603962	77.5378	9.11998
HCBG_04145	13.3686	4.71595e-11	121.891	9.11765
HCBG_04776	11.9258	0.272703	108.728	9.11704
HCBG_05359	6.0273	1.22466e-06	54.8722	9.10393
HCBG_04232	1.45757	0.409932	13.2667	9.10197
HCBG_00394	2.46768	0.380248	22.4592	9.10134
HCBG_09142	36.3665	0.000403124	330.866	9.09811
HCBG_01794	6.56207	0.0287069	59.6329	9.08752
HCBG_00856	11.8535	0	107.596	9.07719
HCBG_05607	3.44852	0.139753	31.2876	9.07274
HCBG_00393	1.26231	0.841801	11.4495	9.0703
HCBG_00697	1.13943	0.854463	10.3273	9.06354
HCBG_05608	12.342	0.0099368	111.752	9.05458
HCBG_01919	9.99711	0.163277	90.4976	9.05238
HCBG_03175	9.77106	3.42297e-06	88.306	9.03751
HCBG_08874	10.0024	6.21466e-07	90.375	9.03531
HCBG_02449	8.91614	0.000331479	80.5379	9.03283
HCBG_02387	51.6329	0.0474636	466.02	9.02563
HCBG_01219	18.8462	0	169.971	9.01884
HCBG_05887	10.431	7.64609e-06	94.0759	9.01884
HCBG_03765	10.2864	2.84418e-05	92.6797	9.00991
HCBG_09100	3.08628	0.448521	27.7797	9.00102
HCBG_05159	-1.03003	0.987151	8.73857	9.00102
HCBG_09186	-1.98906	0.69067	4.5241	8.99869
HCBG_04299	1.60783	0.416422	14.4582	8.99238
HCBG_00124	5.16241	0.000803197	46.3939	8.98687
HCBG_05309	13.5986	0.0331636	122.16	8.98327
HCBG_06266	3.95703	0.209122	35.5127	8.97458
HCBG_07000	9.58367	0.0220901	85.9232	8.96558
HCBG_03725	2.1327	0.376792	19.1102	8.96058
HCBG_02905	1.00323	0.99869	8.98954	8.96058
HCBG_08317	-1.41197	0.706736	6.3257	8.9317
HCBG_06706	2.42554	0.260356	21.633	8.91884
HCBG_01977	15.8978	0.000213819	141.754	8.91657
HCBG_00024	14.3686	9.93917e-08	128.105	8.91565
HCBG_01614	12.7628	0	113.653	8.90501
HCBG_03666	16.1975	0	144.085	8.89554
HCBG_02109	50.5493	0	449.542	8.89313
HCBG_06084	8.07148	1.72669e-12	71.7479	8.88907
HCBG_01663	22.8939	0.00164605	203.465	8.8873
HCBG_03791	5.54721	0.000259178	49.2961	8.88664
HCBG_02424	52.5065	0.05045	465.754	8.87041
HCBG_07901	17.3111	0.00107125	153.356	8.85882
HCBG_05242	10.4786	0.19867	92.7882	8.85504
HCBG_03753	19.6969	0	174.05	8.83642
HCBG_00098	7.73453	0.162187	68.3163	8.83264
HCBG_04109	8.6833	3.1375e-05	76.6438	8.82658
HCBG_00949	3.24165	0.177716	28.6042	8.82399
HCBG_07414	8.1413	2.14471e-08	71.8302	8.82294
HCBG_06514	4.8069	0.00221442	42.4109	8.82294
HCBG_01972	2.59482	0.401729	22.8886	8.82086
HCBG_01378	13.5672	0.0441568	119.622	8.81699
HCBG_02394	10.1505	0.000341088	89.4669	8.81407
HCBG_07259	8.73454	0.37533	76.9213	8.80657
HCBG_06676	-1.08744	0.952654	8.08865	8.79592
HCBG_06451	4.23969	0.00749956	37.2765	8.79228
HCBG_04819	8.78215	4.54374e-12	77.1894	8.78936
HCBG_08601	-1.43032	0.827864	6.14057	8.78297
HCBG_00634	8.29753	1.90607e-05	72.8728	8.78247
HCBG_08307	14.0491	0.116052	123.289	8.77556
HCBG_03318	1.49591	0.798345	13.1274	8.77556
HCBG_06290	7.64362	0.0202263	67.0738	8.77514
HCBG_05913	8.33514	0.0153669	73.0822	8.76796
HCBG_06770	2.27899	0.156204	19.9801	8.76706
HCBG_05880	17.5911	0	154.106	8.76047
HCBG_05299	6.93847	0.000342811	60.7435	8.7546
HCBG_06974	5.44083	1.83108e-10	47.6027	8.74917
HCBG_05783	24.6323	0	215.294	8.74034
HCBG_06738	7.41957	4.04532e-07	64.817	8.73596
HCBG_00521	5.71799	0.0304799	49.9465	8.73498
HCBG_01987	4.75576	0.0234545	41.5385	8.73436
HCBG_05603	8.28721	0.00430708	72.3504	8.73037
HCBG_06349	1.59464	0.697544	13.8975	8.71511
HCBG_03653	1.99788	0.595081	17.4102	8.71433
HCBG_09182	1.52129	0.785518	13.2455	8.70672
HCBG_04620	5.50877	9.09886e-08	47.9621	8.70649
HCBG_07248	-1.19523	0.88984	7.28225	8.70399
HCBG_00122	5.29604	3.08391e-06	46.0849	8.70176
HCBG_07186	-2.93264	0.592256	2.96696	8.70102
HCBG_06549	22.9758	0.000291747	199.706	8.69204
HCBG_02528	7.57798	0.0178964	65.8513	8.68982
HCBG_03481	2.73355	0.169604	23.7469	8.68721
HCBG_06174	4.73001	2.32218e-09	41.0805	8.68507
HCBG_01833	8.67063	4.03729e-05	75.1851	8.67124
HCBG_01734	21.2223	1.68377e-06	183.958	8.66815
HCBG_07240	10.0818	0.0253281	87.3172	8.6609
HCBG_03840	27.693	0.380714	239.72	8.65635
HCBG_03909	12.2157	0.309826	105.7	8.65279
HCBG_05144	8.34106	0.0226446	72.0533	8.63838
HCBG_02180	12.1235	8.61758e-13	104.719	8.63772
HCBG_02458	3.41127	0.0550952	29.4638	8.63719
HCBG_08031	2.02026	0.447615	17.4494	8.63719
HCBG_02636	48.5392	3.78819e-07	418.737	8.62678
HCBG_00712	8.14814	0.0617505	70.0531	8.59743
HCBG_05985	10.8722	0.0281552	93.4592	8.59619
HCBG_08638	7.71503	0.160854	66.3021	8.59388
HCBG_02986	2.23839	0.48997	19.2355	8.59343
HCBG_00231	-1.61942	0.765443	5.30648	8.59343
HCBG_03850	6.72109	0.070061	57.725	8.58863
HCBG_03064	2.72061	0.560849	23.3579	8.58555
HCBG_03825	1.30143	0.742146	11.1625	8.57708
HCBG_06193	59.0443	0.023555	506.36	8.57594
HCBG_02545	22.5063	0	192.7	8.56203
HCBG_05892	1.11193	0.939679	9.51809	8.55996
HCBG_05114	-1.62208	0.23695	5.27526	8.55691
HCBG_04356	8.64949	0.0147078	73.9632	8.55116
HCBG_03635	3.27462	0.0709855	27.9889	8.54722
HCBG_07671	2.05778	0.663514	17.5731	8.53983
HCBG_08910	-2.44094	0.633051	3.4964	8.53452
HCBG_00921	16.1744	8.98263e-07	137.836	8.52186
HCBG_08932	2.30769	0.124288	19.6508	8.51534
HCBG_07344	5.02432	0.00128323	42.5792	8.4746
HCBG_09081	22.8298	4.11832e-10	193.453	8.47371
HCBG_01775	5.40268	0.00805668	45.7742	8.4725
HCBG_00897	23.4608	0.00116988	198.75	8.47158
HCBG_02118	2.36049	0.333892	19.9676	8.45911
HCBG_06485	1.66901	0.752357	14.1051	8.45122
HCBG_02216	4.37423	0.00326514	36.957	8.44881
HCBG_08965	5.18889	0.000816535	43.8109	8.44322
HCBG_00805	7.02508	1.11982e-08	59.2618	8.43574
HCBG_07355	-3.76513	0.548181	2.2401	8.43429
HCBG_03142	6.14498	0.216035	51.8284	8.43426
HCBG_00239	2.12584	0.120311	17.8568	8.39988
HCBG_08494	5.16468	0.000102553	43.3807	8.3995
HCBG_05463	6.37269	0.000350851	53.4855	8.39293
HCBG_06178	14.2174	0.229834	119.165	8.38167
HCBG_01542	1.25737	0.844102	10.527	8.37227
HCBG_08474	512.29	0.0244192	4288.76	8.37175
HCBG_00858	29.2964	0.372013	245.162	8.36834
HCBG_07509	22.8426	0	191.125	8.36704
HCBG_07630	10.6912	0.131461	89.4491	8.36661
HCBG_03450	6.49602	1.37818e-05	54.2866	8.35691
HCBG_03500	6.49078	1.40196e-05	54.2429	8.35691
HCBG_04874	2.13812	0.373642	17.8673	8.35655
HCBG_02844	-1.35631	0.699032	6.15305	8.34542
HCBG_06101	1.53772	0.629947	12.8164	8.33469
HCBG_00631	-2.71525	0.608935	3.06574	8.32425
HCBG_00554	-2.27706	0.409811	3.65494	8.32251
HCBG_01900	10.5571	0.000164186	87.7817	8.31493
HCBG_06792	4.9888	0.0161977	41.4059	8.29976
HCBG_01674	13.9113	1.14286e-11	115.411	8.2962
HCBG_06350	-1.05161	0.972868	7.8889	8.29602
HCBG_08852	2.70998	0.434842	22.4631	8.28902
HCBG_03615	12.6136	0.000733613	104.484	8.28343
HCBG_02925	20.1943	0.307645	167.133	8.27627
HCBG_04301	7.88871	0.0484775	65.2074	8.26591
HCBG_04726	6.7406	0.0126663	55.6848	8.2611
HCBG_04432	7.8851	0	65.1091	8.25724
HCBG_07361	6.351	2.32038e-05	52.4116	8.25249
HCBG_08456	4.0308	0.170562	33.2642	8.25249
HCBG_04052	23.9063	9.67415e-05	197.135	8.24614
HCBG_06095	1.51394	0.691604	12.4839	8.24596
HCBG_03747	10.019	0.412016	82.5632	8.24065
HCBG_04362	2.02152	0.0255058	16.6582	8.2404
HCBG_01522	4.92822	0.00173355	40.6074	8.23977
HCBG_05400	4.70923	0.00311176	38.8029	8.23977
HCBG_05908	11.2942	0	93.0343	8.23739
HCBG_00151	4.21074	0.253918	34.602	8.21755
HCBG_03745	7.09372	1.28411e-11	58.1832	8.20207
HCBG_00803	4.51368	0.00397508	37.0106	8.19965
HCBG_01592	13.4297	2.15222e-05	110.114	8.1993
HCBG_01048	10.6158	1.98659e-06	87.0317	8.19829
HCBG_01050	2.88607	0.136481	23.6586	8.19753
HCBG_07238	3.58685	0.243907	29.3954	8.19532
HCBG_06164	74.8008	0	613.003	8.19515
HCBG_00245	3.61581	0.128233	29.6203	8.19189
HCBG_02937	14.0171	0.034862	114.802	8.19017
HCBG_01136	5.27442	0.00142186	43.1788	8.18644
HCBG_03167	12.1539	0.00247335	99.4383	8.18158
HCBG_01769	8.36355	1.39744e-09	68.3901	8.17716
HCBG_08337	2.10676	0.476978	17.2267	8.17687
HCBG_01344	14.5597	0.0411535	119.036	8.17574
HCBG_04633	4.73365	0.00101667	38.6892	8.17323
HCBG_08613	31.9901	0.00035063	261.379	8.17061
HCBG_06342	5.82551	0.0412752	47.5834	8.16812
HCBG_02770	1.47504	0.590717	12.0414	8.16342
HCBG_03384	21.1738	1.99608e-07	172.779	8.16004
HCBG_03406	8.51057	4.46417e-13	69.3641	8.15034
HCBG_07958	19.2059	9.36092e-05	156.252	8.1356
HCBG_05197	8.27135	1.38904e-09	67.2776	8.13381
HCBG_05080	2.10414	0.478444	17.1043	8.12887
HCBG_07469	3.47063	0.000999495	28.1924	8.12314
HCBG_03979	5.90509	6.73283e-06	47.8884	8.10968
HCBG_03578	2.22935	0.337791	18.0693	8.10515
HCBG_00163	4.24452	0.00974618	34.3937	8.10309
HCBG_01434	3.3013	0.50758	26.6996	8.08759
HCBG_01539	-1.52013	0.810133	5.31792	8.08393
HCBG_05137	8.0445	6.20577e-14	65.0286	8.08361
HCBG_08816	3.82921	0.024633	30.9229	8.07555
HCBG_02170	14.1349	0	114.081	8.07087
HCBG_04761	-1.04267	0.978012	7.73123	8.06109
HCBG_06280	11.0584	0.188838	89.1142	8.05853
HCBG_02468	53.4973	0.17517	431.098	8.05832
HCBG_01639	19.2534	1.22019e-14	154.814	8.04089
HCBG_04518	5.08098	6.63375e-07	40.8253	8.03492
HCBG_07043	2.03943	0.663514	16.3705	8.027
HCBG_00262	7.0811	0.00504563	56.816	8.02361
HCBG_04792	9.51811	0.0638542	76.354	8.02197
HCBG_01429	40.2619	0.000107917	322.929	8.02073
HCBG_03323	18.507	0.00264792	148.291	8.01272
HCBG_04108	10.8597	0.0213196	86.926	8.00442
HCBG_04843	14.9748	0.00279614	119.849	8.00334
HCBG_04568	55.9395	8.06646e-05	446.928	7.98949
HCBG_05089	10.6141	0.0976025	84.761	7.98571
HCBG_01217	26.6076	0	212.412	7.98314
HCBG_08594	4.86398	0.291305	38.8243	7.982
HCBG_07307	5.2267	0.0706043	41.7191	7.98191
HCBG_01823	1.70375	0.642191	13.5803	7.97087
HCBG_01490	7.43367	0.281865	59.1818	7.96131
HCBG_05569	3.93426	0.049509	31.2907	7.95339
HCBG_04423	36.8854	0.0845511	292.814	7.93849
HCBG_05342	6.38752	7.57918e-13	50.7018	7.93763
HCBG_08966	3.93007	0.00656495	31.1791	7.93346
HCBG_07512	2.55836	0.376562	20.2404	7.91148
HCBG_05506	-1.49537	0.797701	5.28338	7.9006
HCBG_09197	3.99173	0.408403	31.5049	7.89254
HCBG_00904	7.04326	0.0046134	55.5706	7.8899
HCBG_05888	-1.50282	0.795054	5.24333	7.87979
HCBG_03026	3.26815	0.0776787	25.7497	7.87896
HCBG_04365	77.1615	0.0440159	607.431	7.8722
HCBG_06687	11.8515	9.94057e-13	93.2116	7.86494
HCBG_04846	17.4239	0.0209397	137.02	7.86392
HCBG_07598	11.3909	0.101996	89.5099	7.85803
HCBG_06487	2.46313	0.251677	19.3537	7.85736
HCBG_08015	2.57906	0.00996242	20.2563	7.85412
HCBG_07758	-1.18116	0.83762	6.642	7.84524
HCBG_08509	11.3677	0.0617321	89.1159	7.83936
HCBG_01247	24.1413	0.0540434	189.211	7.83767
HCBG_00011	9.05388	0.00235484	70.9132	7.83236
HCBG_04893	9.12597	0.230911	71.4165	7.82563
HCBG_04194	1.27362	0.842667	9.96599	7.82495
HCBG_07618	-1.86537	0.740401	4.19042	7.81668
HCBG_06198	17.2599	3.24027e-05	134.838	7.81221
HCBG_07832	-1.45771	0.810338	5.35923	7.81221
HCBG_08401	3.19418	0.359069	24.9183	7.80115
HCBG_02813	14.6076	0	113.948	7.80061
HCBG_06054	3.92282	0.407158	30.5934	7.79883
HCBG_01259	24.5545	0.000137931	191.481	7.79818
HCBG_01004	8.87261	0.0319653	69.0754	7.78525
HCBG_05066	3.24888	0.580493	25.2855	7.78284
HCBG_02319	5.40602	3.7792e-11	42.0725	7.78254
HCBG_00378	7.5356	2.2942e-09	58.6124	7.77806
HCBG_00266	12.1359	1.68007e-06	94.3867	7.77749
HCBG_04082	14.1051	0.0222386	109.628	7.77221
HCBG_04708	13.6905	0.0481766	106.405	7.77216
HCBG_02912	8.46753	0.00208157	65.8062	7.7716
HCBG_00010	7.96848	0.0718971	61.9278	7.7716
HCBG_05992	1.17667	0.89477	9.14461	7.7716
HCBG_08877	2.60371	0.514308	20.2187	7.76535
HCBG_06963	17.4318	5.91546e-07	135.166	7.75399
HCBG_00066	14.9927	0.0714435	116.253	7.75397
HCBG_07545	11.288	6.23687e-11	87.5269	7.75397
HCBG_05232	1.66919	0.482074	12.9327	7.74791
HCBG_00747	10.2461	6.37124e-12	79.358	7.74519
HCBG_01692	7.65979	0.0018462	59.2303	7.73262
HCBG_00520	43.7347	0.00550891	337.635	7.72007
HCBG_04880	1.44923	0.729071	11.1882	7.72007
HCBG_03875	9.32491	3.71237e-10	71.9246	7.71316
HCBG_00033	2.04256	0.292104	15.7531	7.71244
HCBG_04419	-1.00975	0.994908	7.63204	7.70646
HCBG_04985	8.26195	0.0222386	63.663	7.70557
HCBG_08147	3.18988	0.145768	24.5783	7.70508
HCBG_03019	18.7686	4.09292e-10	144.558	7.70211
HCBG_04499	5.54962	0.0310212	42.7409	7.70158
HCBG_07919	12.141	0.349456	93.4544	7.69742
HCBG_09052	-1.16336	0.915445	6.60525	7.68428
HCBG_01204	21.8911	0	168.157	7.68151
HCBG_00441	3.21739	0.0977402	24.711	7.68047
HCBG_03385	2.70012	0.393616	20.7268	7.67625
HCBG_04688	-1.56119	0.700529	4.91428	7.6721
HCBG_00973	8.1729	3.07145e-05	62.7021	7.67196
HCBG_04782	-2.94909	0.600339	2.5998	7.66705
HCBG_07752	-1.39549	0.850622	5.48528	7.65465
HCBG_07731	80.3985	6.26084e-07	615.307	7.65321
HCBG_02346	4.78979	0.00604553	36.6209	7.64562
HCBG_08037	5.36806	0.000579162	41.0282	7.64303
HCBG_07575	68.6842	0	524.912	7.6424
HCBG_02241	9.39328	3.01744e-10	71.7135	7.63456
HCBG_00906	9.07391	0.122968	69.26	7.63287
HCBG_04190	5.37687	0.0964493	41.036	7.63195
HCBG_06053	1.29068	0.824434	9.84507	7.6278
HCBG_03891	6.09715	6.5596e-05	46.4769	7.62274
HCBG_02730	-1.13983	0.850162	6.68381	7.6184
HCBG_07637	1.3307	0.871685	10.1344	7.61582
HCBG_01414	6.13015	4.83451e-06	46.6283	7.60639
HCBG_04039	-2.13627	0.431651	3.55832	7.60154
HCBG_08642	5.2076	0.079207	39.572	7.5989
HCBG_04695	1.36686	0.828608	10.3866	7.5989
HCBG_04409	1.14028	0.916337	8.6649	7.5989
HCBG_06192	6.37974	1.30649e-08	48.4035	7.58708
HCBG_04844	13.8033	2.60701e-14	104.686	7.58416
HCBG_05792	6.54737	5.85126e-05	49.6516	7.58344
HCBG_00889	36.1666	0.261619	274.217	7.58205
HCBG_01104	16.3423	3.41038e-09	123.861	7.57919
HCBG_07272	7.93726	0.454515	60.1504	7.57823
HCBG_08318	4.65528	0.15526	35.2185	7.56527
HCBG_02005	8.77104	1.14603e-10	66.3367	7.56315
HCBG_01545	13.374	1.7104e-07	100.88	7.54302
HCBG_02177	6.69678	2.88877e-10	50.464	7.53556
HCBG_04567	50.4196	0.0291106	379.799	7.53277
HCBG_06121	2.24026	0.565142	16.8735	7.53194
HCBG_04392	23.5268	0.0945547	177.201	7.53187
HCBG_00830	78.4352	0.000107314	590.269	7.52556
HCBG_05054	45.8849	0.198758	345.2	7.52318
HCBG_08269	4.78225	0.267454	35.9529	7.51798
HCBG_00593	8.88408	4.92474e-05	66.7835	7.51721
HCBG_04144	17.6492	0	132.452	7.5047
HCBG_00836	8.54392	2.96602e-05	64.1029	7.50275
HCBG_00695	4.10628	0.00131598	30.7965	7.49984
HCBG_01695	9.96906	0.110399	74.6314	7.4863
HCBG_06245	2.492	0.0800767	18.6255	7.47409
HCBG_06191	4.48443	0.000467745	33.5132	7.47324
HCBG_03346	19.6469	0.000135928	146.69	7.46635
HCBG_00954	11.2248	0.213226	83.8028	7.46586
HCBG_00108	2.34065	0.0861749	17.4658	7.46192
HCBG_08103	42.2125	0.0128096	314.839	7.45843
HCBG_00703	8.47837	4.98134e-15	63.2246	7.45717
HCBG_06773	10.6071	0	79.0931	7.45659
HCBG_05457	-23.7575	0.42528	0.31358	7.4499
HCBG_04422	2.85809	0.460852	21.2854	7.44742
HCBG_04218	3.61073	0.318365	26.8773	7.44373
HCBG_04149	7.7741	7.22868e-13	57.8213	7.43769
HCBG_01681	2.14962	0.38897	15.9882	7.43769
HCBG_03903	10.5635	0.00103242	78.5383	7.4349
HCBG_02817	13.0546	5.54727e-14	96.9389	7.42563
HCBG_06043	37.7729	5.25674e-05	280.458	7.42484
HCBG_00838	20.3142	0	150.36	7.40172
HCBG_06081	17.7829	0.000346895	131.439	7.39134
HCBG_05234	14.1209	0	104.356	7.39019
HCBG_06255	57.2747	0	422.902	7.38375
HCBG_07886	1.04144	0.977991	7.67499	7.36962
HCBG_05865	20.4823	0.00224792	150.931	7.36885
HCBG_03092	18.7512	2.62315e-09	138.121	7.36595
HCBG_04382	3.50686	0.0863022	25.8237	7.36376
HCBG_02594	1.74553	0.405633	12.8328	7.35183
HCBG_07756	5.40457	0.00113308	39.7303	7.35124
HCBG_03379	18.6113	1.91984e-05	136.772	7.34886
HCBG_08756	5.87798	0.400494	43.1921	7.34811
HCBG_02024	3.29032	0.0708714	24.172	7.34639
HCBG_02668	8.66361	0.0142507	63.6111	7.34234
HCBG_06161	6.74919	8.9313e-06	49.4724	7.33012
HCBG_05475	22.2049	0.00349719	162.577	7.32169
HCBG_01691	17.4547	0.00136223	127.782	7.32078
HCBG_05661	3.85598	0.161866	28.2109	7.31615
HCBG_08511	10.0776	0.000259178	73.7189	7.31516
HCBG_00292	16.0449	3.84951e-06	117.366	7.31486
HCBG_00592	20.7342	0.00337648	151.58	7.31062
HCBG_08471	28.4629	9.03913e-07	207.779	7.29999
HCBG_08705	26.0524	0.00430708	190.067	7.29557
HCBG_02088	20.8618	0.00354495	152.189	7.29513
HCBG_04939	3.91004	1.06376e-06	28.4895	7.28625
HCBG_02972	1.53401	0.741291	11.1697	7.2814
HCBG_06579	1.22197	0.872666	8.89566	7.27976
HCBG_01440	7.86966	0.000834143	57.1344	7.26009
HCBG_07038	5.02422	2.67902e-07	36.471	7.25904
HCBG_06506	5.59281	0.0181493	40.5893	7.2574
HCBG_05083	-1.0904	0.914372	6.63703	7.237
HCBG_08957	17.3056	0.0395998	125.219	7.23572
HCBG_05100	52.5347	1.39656e-07	380.032	7.23392
HCBG_04368	4.80649	0.00407387	34.7608	7.23206
HCBG_02858	37.2228	0	269.098	7.22939
HCBG_05874	10.817	0.000804117	78.1513	7.22482
HCBG_02567	4.97518	0.136817	35.926	7.22106
HCBG_05201	2.88397	0.154803	20.8163	7.21793
HCBG_09076	15.6275	0.0313059	112.762	7.21557
HCBG_03485	3.9661	0.0256178	28.6112	7.21393
HCBG_02140	16.0858	0	116.015	7.21223
HCBG_06870	17.9289	0	129.046	7.19766
HCBG_05923	-1.84399	0.715612	3.90332	7.19766
HCBG_03466	17.7768	0.00554275	127.871	7.19315
HCBG_06378	8.61145	0.0627331	61.9061	7.18882
HCBG_06715	7.47126	6.00302e-05	53.7083	7.18865
HCBG_00753	40.4885	0	291.049	7.18845
HCBG_01931	24.1159	0.00745861	173.026	7.17479
HCBG_07955	1.02026	0.988831	7.30231	7.1573
HCBG_05304	10.5902	0.00642037	75.7502	7.15284
HCBG_07510	12.5106	6.08314e-12	89.375	7.14395
HCBG_08273	30.4351	6.82915e-07	217.271	7.13884
HCBG_04718	6.8417	0.000568849	48.816	7.13507
HCBG_07113	20.054	3.21779e-05	143.085	7.13501
HCBG_09130	72.7596	7.98325e-05	518.843	7.13092
HCBG_01334	22.1851	0.0167288	158.084	7.1257
HCBG_03110	48.6958	2.93534e-08	346.827	7.12231
HCBG_03299	9.91229	0.0104206	70.5698	7.11942
HCBG_00652	3.94981	0.460166	28.0962	7.11331
HCBG_08933	1.82841	0.690369	13.003	7.11162
HCBG_06294	12.3746	6.82118e-13	87.9826	7.10996
HCBG_08676	16.5487	0.00221356	117.565	7.10418
HCBG_06648	4.60143	0.00081631	32.6809	7.10234
HCBG_05916	25.2297	4.27901e-09	179.181	7.10199
HCBG_06782	62.4501	0.0906784	443.382	7.09979
HCBG_08656	-1.24743	0.880073	5.68721	7.0944
HCBG_08415	8.15599	1.3526e-05	57.8608	7.09426
HCBG_06328	6.22788	3.86175e-08	44.1552	7.08993
HCBG_04932	31.6296	0	224.214	7.08874
HCBG_03929	4.17776	0.0127582	29.6151	7.08874
HCBG_00550	13.4715	0	95.4088	7.08229
HCBG_05535	5.25176	0.000915173	37.1945	7.08229
HCBG_07701	53.3346	0	377.594	7.07972
HCBG_07541	7.58155	0.465951	53.5626	7.06486
HCBG_02869	12.8096	0	90.4889	7.06413
HCBG_00792	2.24948	0.333772	15.8719	7.0558
HCBG_07051	3.85748	0.0253344	27.1972	7.05052
HCBG_02002	102.672	0.222871	723.586	7.04753
HCBG_00552	13.3461	3.31782e-09	93.9036	7.03601
HCBG_06927	3.94723	0.0211066	27.7728	7.03601
HCBG_05615	-1.73453	0.738163	4.05643	7.03601
HCBG_03032	1.607	0.409094	11.3041	7.03432
HCBG_06171	12.4367	0.300781	87.4332	7.03027
HCBG_07493	3.44255	0.0568631	24.1962	7.02857
HCBG_03630	18.2537	0.194799	128.227	7.02473
HCBG_04300	18.936	3.70733e-09	132.881	7.01739
HCBG_07802	5.15713	0.199096	36.1369	7.00718
HCBG_06930	-2.90333	0.595006	2.41341	7.00695
HCBG_08939	17.2179	0.000142932	120.604	7.00455
HCBG_04030	5.40531	0.0555826	37.8156	6.99602
HCBG_03985	35.0785	0	245.112	6.98751
HCBG_00404	38.9088	0	271.806	6.98571
HCBG_06337	4.63697	0.0550955	32.3914	6.98545
HCBG_08792	6.80082	0.462756	47.4824	6.98186
HCBG_02654	3.91764	0.0225745	27.3246	6.97476
HCBG_06731	12.6577	0	88.269	6.97354
HCBG_07496	6.76391	0.0639313	47.0777	6.96013
HCBG_02918	4.06965	0.0349112	28.2419	6.93963
HCBG_00839	7.34786	8.58935e-11	50.8898	6.9258
HCBG_03172	6.39804	0.000920778	44.3056	6.92487
HCBG_00427	42.055	1.56002e-07	291.094	6.92176
HCBG_09199	15.9718	0	110.279	6.9046
HCBG_08684	42.5336	2.91314e-12	293.48	6.89995
HCBG_02791	5.39375	4.44701e-10	37.1551	6.88855
HCBG_06586	19.2716	0	132.723	6.88697
HCBG_00275	58.5869	0.356994	403.257	6.88306
HCBG_00395	42.1428	1.97819e-05	289.955	6.88029
HCBG_02919	46.0578	0.00108004	316.44	6.87049
HCBG_07327	2.05277	0.225429	14.0969	6.86729
HCBG_02624	-1.60035	0.768606	4.2906	6.86647
HCBG_08890	17.9594	0.0923432	123.209	6.8604
HCBG_07244	21.3116	3.65856e-09	146.185	6.85944
HCBG_06846	14.4656	2.37349e-11	99.1488	6.8541
HCBG_03640	3.09577	0.00827917	21.2097	6.85119
HCBG_03332	7.8171	2.53993e-15	53.4934	6.84313
HCBG_07326	1.012	0.990954	6.91718	6.83514
HCBG_00322	7.11571	3.41872e-06	48.6157	6.83217
HCBG_01889	34.4536	4.74154e-05	235.353	6.83102
HCBG_03611	15.3782	2.34178e-08	105.013	6.82866
HCBG_03298	50.2458	0	343.081	6.82804
HCBG_04820	25.0124	0	170.756	6.82687
HCBG_06085	9.25289	4.25867e-05	63.1189	6.82154
HCBG_05255	6.07293	7.73893e-09	41.4002	6.81717
HCBG_08170	11.7682	0.00499603	80.1976	6.81478
HCBG_00716	2.57381	0.307519	17.5322	6.81176
HCBG_05833	8.94323	4.53298e-09	60.9154	6.81134
HCBG_07878	10.8116	0.131681	73.6203	6.80941
HCBG_04275	38.9977	0	265.506	6.80826
HCBG_06457	20.7937	0	141.492	6.80456
HCBG_08761	3.52026	0.00539121	23.9434	6.80159
HCBG_00508	59.763	0.151968	406.257	6.79781
HCBG_07078	14.8554	3.56147e-06	100.875	6.79047
HCBG_04649	9.78283	0.0147408	66.4184	6.78928
HCBG_04661	10.9488	0.00042907	74.26	6.78248
HCBG_04575	23.9116	6.53333e-06	162.005	6.77516
HCBG_03254	5.71332	0.355697	38.684	6.77084
HCBG_00664	16.0827	0.113055	108.773	6.76337
HCBG_05401	6.80306	2.10942e-09	45.9805	6.75879
HCBG_01043	10.9894	1.11457e-12	74.2163	6.75346
HCBG_09117	35.4437	0.00290885	239.01	6.74336
HCBG_04727	2.09815	0.607271	14.1197	6.72962
HCBG_00434	-3.11871	0.580648	2.15714	6.7275
HCBG_03467	5.8089	0.0141066	39.0257	6.71825
HCBG_04012	18.0491	1.15274e-08	121.25	6.71782
HCBG_03195	14.0661	1.94759e-09	94.3509	6.70768
HCBG_03294	5.12546	1.33362e-06	34.3641	6.70459
HCBG_06268	1.74372	0.344207	11.6885	6.70317
HCBG_01521	27.6099	0	184.937	6.69823
HCBG_04946	4.06276	0.274919	27.2116	6.69782
HCBG_04319	4.48094	0.174469	30.0056	6.69628
HCBG_02179	75.9317	4.68016e-12	508.119	6.69179
HCBG_05348	3.25756	0.0801472	21.7865	6.68798
HCBG_01710	-2.38458	0.64036	2.80467	6.68798
HCBG_01749	5.13981	0.24223	34.3275	6.67874
HCBG_00059	12.6964	0.191688	84.734	6.67388
HCBG_03244	10.181	0	67.9466	6.67388
HCBG_00305	39.9734	0	266.45	6.6657
HCBG_07948	4.39094	0.221166	29.2687	6.6657
HCBG_02746	9.24678	0.000913083	61.5424	6.65554
HCBG_00991	5.73094	0.221599	38.1308	6.6535
HCBG_04671	13.3974	0	89.1294	6.65273
HCBG_01161	-2.21166	0.666505	3.00803	6.65273
HCBG_00211	-2.24081	0.66116	2.96672	6.64784
HCBG_05274	6.54268	6.06533e-08	43.4891	6.64698
HCBG_08243	14.5614	0	96.6867	6.63994
HCBG_08897	39.7447	0	263.897	6.63981
HCBG_00529	2.9163	0.0826047	19.3508	6.63538
HCBG_00129	11.4516	1.87603e-13	75.9772	6.63466
HCBG_04506	6.89058	0.148748	45.6816	6.62957
HCBG_04596	156.055	7.10132e-14	1034.17	6.62694
HCBG_09178	13.346	0.000180031	88.3751	6.62183
HCBG_06852	12.4951	0.0342898	82.5872	6.60959
HCBG_01150	9.58432	0.000768955	63.3484	6.60959
HCBG_04340	9.50806	0.0179388	62.8148	6.60648
HCBG_03360	16.2659	0.0590878	107.445	6.60553
HCBG_08462	1.52338	0.78671	10.0554	6.60075
HCBG_01579	17.6054	0.0139526	116.165	6.59828
HCBG_02377	4.53388	0.114816	29.9105	6.59711
HCBG_01154	7.41216	0.209274	48.8788	6.59441
HCBG_00694	8.50227	3.28018e-14	56.0195	6.58877
HCBG_07917	8.07787	0.035578	53.1671	6.58182
HCBG_04439	-2.22967	0.662737	2.95119	6.58019
HCBG_05238	42.8683	0.000654831	281.732	6.57202
HCBG_08542	12.5193	0.0501362	82.2738	6.57178
HCBG_05267	2.71977	0.137952	17.8661	6.56897
HCBG_07874	1.94373	0.637903	12.7574	6.56335
HCBG_03657	2.82398	0.360142	18.5263	6.56034
HCBG_03892	6.29244	3.35299e-12	41.2529	6.55595
HCBG_08070	8.22254	8.6895e-08	53.8928	6.55428
HCBG_07125	5.94246	0.0273864	38.9277	6.55077
HCBG_05184	-1.11529	0.949229	5.86739	6.54384
HCBG_03008	6.27144	0.000584795	41.0268	6.54184
HCBG_08125	16.8586	1.16722e-06	110.224	6.53811
HCBG_08219	14.2305	0.00736395	92.7224	6.51576
HCBG_03532	3.80767	0.0296009	24.8085	6.51541
HCBG_05542	2.19007	0.492213	14.2621	6.51217
HCBG_09193	2.06775	0.676405	13.4346	6.49717
HCBG_06914	-1.40963	0.82216	4.60307	6.48862
HCBG_08584	2.47641	0.355888	16.0667	6.48791
HCBG_03623	6.91561	0.000460654	44.8576	6.48643
HCBG_08282	9.82808	0.000973823	63.7184	6.4833
HCBG_06489	8.9976	3.70514e-07	58.3267	6.48247
HCBG_01910	22.5064	0	145.759	6.47633
HCBG_00237	195.235	0.0247424	1264.24	6.47546
HCBG_00817	12.5177	0.192342	81.0577	6.47546
HCBG_05328	22.9797	0.00142186	148.762	6.47364
HCBG_07351	19.1271	0.00428198	123.802	6.4726
HCBG_02859	9.20971	0.00753566	59.5974	6.47115
HCBG_06200	6.97059	0.0835864	45.1011	6.4702
HCBG_07407	3.88716	0.396933	25.1428	6.46817
HCBG_03284	5.94703	3.7405e-11	38.4629	6.46759
HCBG_03012	5.08724	0.0128079	32.9	6.46717
HCBG_03517	5.86836	0.00893329	37.9148	6.46089
HCBG_01327	1.02392	0.987179	6.61245	6.45798
HCBG_07679	1.0927	0.908667	7.05633	6.45772
HCBG_09135	13.0275	0	84.0275	6.45001
HCBG_02661	32.2676	0.0191038	207.96	6.44486
HCBG_03795	12.4379	0.00177831	80.1257	6.44207
HCBG_01815	20.0379	0.0045504	129.039	6.43974
HCBG_00025	11.4526	0.0472723	73.7518	6.43974
HCBG_03593	41.8873	0	269.719	6.43916
HCBG_04803	23.469	0.00347425	150.549	6.41481
HCBG_05582	39.048	0.0225346	250.187	6.40717
HCBG_00551	22.4906	2.18467e-05	144.094	6.40684
HCBG_08881	8.89986	0.00853171	57.02	6.40684
HCBG_02506	2.55512	0.258483	16.3466	6.39757
HCBG_04146	9.6587	5.47058e-09	61.6548	6.38334
HCBG_08388	3.77267	0.0321685	24.0235	6.36778
HCBG_05971	2.44462	0.456439	15.5618	6.36576
HCBG_01080	22.1631	0.392697	140.737	6.35005
HCBG_07829	9.92912	3.05285e-14	63.0351	6.34851
HCBG_05251	12.9305	1.20161e-09	82.0206	6.34321
HCBG_04681	12.0061	0.0366048	76.0795	6.33672
HCBG_08111	15.1522	0	95.9537	6.33267
HCBG_02061	-1.85159	0.514889	3.42007	6.33258
HCBG_01577	8.75131	6.68109e-06	55.3913	6.32948
HCBG_02519	1.30162	0.548906	8.23309	6.32527
HCBG_00461	-2.98642	0.590079	2.11522	6.31694
HCBG_02466	2.59129	0.284518	16.3557	6.31179
HCBG_02664	26.3965	4.98134e-15	166.537	6.30905
HCBG_08248	2.42857	0.272187	15.3219	6.30905
HCBG_05599	-1.04307	0.98227	6.04851	6.30905
HCBG_05092	1.78375	0.581878	11.2491	6.30643
HCBG_03041	1.74849	0.563217	11.011	6.29743
HCBG_03150	12.0528	0.00221356	75.7691	6.28643
HCBG_01497	9.77714	1.06237e-08	61.4412	6.28417
HCBG_08358	-1.36882	0.732745	4.59058	6.2837
HCBG_02228	1.11138	0.942383	6.98179	6.28209
HCBG_06556	23.3842	0.000157936	146.855	6.28008
HCBG_04701	12.1584	0.0375723	76.3322	6.27816
HCBG_06820	10.2693	7.71711e-05	64.433	6.27432
HCBG_03460	1.51738	0.695231	9.51984	6.27388
HCBG_06967	14.1922	0.00556375	88.951	6.2676
HCBG_06544	10.1473	1.22448e-10	63.576	6.26532
HCBG_01799	13.2274	0	82.8077	6.26032
HCBG_01302	24.8172	0.0746042	155.276	6.25679
HCBG_07578	3.76589	0.213779	23.5307	6.24837
HCBG_04282	10.7436	0.000203252	67.0934	6.24495
HCBG_01785	9.08682	0.0801472	56.6932	6.23906
HCBG_00320	6.94838	0.0057736	43.3514	6.23906
HCBG_04101	-1.31837	0.865636	4.73038	6.23641
HCBG_08049	11.3201	6.14046e-05	70.5489	6.23216
HCBG_07323	12.5913	0.0187722	78.4392	6.22965
HCBG_02676	3.1595	0.346971	19.6506	6.21953
HCBG_02880	38.8046	0.0321801	241.259	6.21728
HCBG_01210	4.48895	0.494217	27.9059	6.21658
HCBG_01002	7.99521	1.35271e-12	49.6753	6.21314
HCBG_03009	47.5815	0.405355	295.295	6.20609
HCBG_06469	87.2553	0.128971	541.506	6.20599
HCBG_06975	13.8869	0.000299803	86.0993	6.20003
HCBG_08330	10.3272	0.00691616	63.9741	6.19475
HCBG_03596	91.6109	1.00858e-10	567.198	6.19138
HCBG_00385	2.53222	0.536467	15.6715	6.18885
HCBG_03409	15.8094	4.40253e-07	97.6826	6.17876
HCBG_00146	8.46845	5.22328e-08	52.2979	6.17562
HCBG_06065	5.04091	0.00879786	31.0762	6.16481
HCBG_05747	4.97578	0.00752267	30.6606	6.16197
HCBG_01060	14.1238	0	86.9757	6.1581
HCBG_01496	8.08261	2.38514e-06	49.634	6.14084
HCBG_02000	15.7286	0.00117682	96.5697	6.13975
HCBG_07123	17.9443	0.000230446	110.108	6.13609
HCBG_05161	39.7732	0.413682	243.633	6.12555
HCBG_06089	52.4821	0.143581	321.368	6.12338
HCBG_01264	17.4337	0.0475688	106.745	6.12289
HCBG_01670	15.5504	4.01437e-08	95.1642	6.11974
HCBG_01391	1.88493	0.526085	11.5187	6.11093
HCBG_00034	-1.90026	0.706577	3.21211	6.10386
HCBG_03297	8.38244	7.70682e-08	51.1245	6.09899
HCBG_06880	12.6795	2.53993e-15	77.2736	6.09436
HCBG_01023	9.4632	3.36711e-13	57.6257	6.08945
HCBG_02619	13.7294	0.0141343	83.5853	6.08804
HCBG_04997	11.9347	0.00239077	72.5524	6.07912
HCBG_06620	27.395	5.46971e-09	166.444	6.07568
HCBG_07494	5.41131	0.0892865	32.8668	6.07372
HCBG_07358	2.3375	0.191238	14.1801	6.06636
HCBG_04252	36.3225	0	220.282	6.0646
HCBG_04565	8.32956	9.69197e-08	50.4483	6.05654
HCBG_04862	9.55455	0.0321266	57.8656	6.05634
HCBG_00383	7.24484	0.000148071	43.8583	6.05373
HCBG_01985	4.91241	0.0306788	29.7319	6.05241
HCBG_06713	31.0921	2.00703e-05	188.182	6.05239
HCBG_00200	7.23555	3.8782e-06	43.7911	6.05222
HCBG_02650	35.2264	0.0330987	213.136	6.05047
HCBG_03389	9.84237	0.00546732	59.5155	6.04687
HCBG_05960	-1.09618	0.948879	5.51557	6.04604
HCBG_07718	17.9115	0	108.194	6.04047
HCBG_02268	28.759	0.0366698	173.474	6.03199
HCBG_06704	17.062	1.45107e-08	102.856	6.02837
HCBG_00338	9.97745	0.000386257	60.1091	6.02449
HCBG_04345	12.6304	4.22575e-05	76.0437	6.02068
HCBG_05373	11.7964	2.68302e-13	70.911	6.01123
HCBG_06394	13.1509	4.98148e-06	78.9294	6.00181
HCBG_06503	40.067	0.205613	240.367	5.99913
HCBG_04464	-1.98906	0.692202	3.01606	5.99913
HCBG_04980	4.7388	0.00432641	28.4038	5.99387
HCBG_01687	1.13875	0.853058	6.82316	5.99178
HCBG_06747	27.0481	0.209955	161.902	5.98571
HCBG_05233	6.70651	0.0110372	40.1317	5.98399
HCBG_01483	25.5853	0	153.045	5.98178
HCBG_02720	2.89715	0.145733	17.3044	5.97293
HCBG_04775	34.4408	0.00428556	204.994	5.95206
HCBG_00330	8.60608	0.000413403	51.2127	5.95076
HCBG_08447	17.8776	0.000121866	106.262	5.9439
HCBG_01988	6.02673	0.000229449	35.7622	5.93393
HCBG_03908	1.08628	0.949787	6.44554	5.93361
HCBG_09041	42.1436	0.292289	249.902	5.92977
HCBG_04542	2.91546	0.142166	17.2822	5.92779
HCBG_05609	17.9397	0.0102052	106.317	5.92635
HCBG_00182	13.7321	0.305723	81.3441	5.92366
HCBG_05745	11.6305	0	68.8673	5.92129
HCBG_05484	64.7083	0	383.152	5.92122
HCBG_06854	2.0831	0.198315	12.3142	5.91148
HCBG_03687	21.1726	0.00303858	125.072	5.90728
HCBG_09204	4.09488	0.0036374	24.1503	5.89769
HCBG_06788	17.0374	0	100.102	5.87543
HCBG_04245	3.5695	0.109102	20.9724	5.87543
HCBG_04488	13.2573	0	77.7735	5.86647
HCBG_03759	6.64711	2.72415e-05	38.9654	5.862
HCBG_08437	37.9702	0.000597649	222.302	5.85464
HCBG_07840	2.29512	0.118032	13.4286	5.85091
HCBG_00813	23.5383	0.000127221	137.651	5.84796
HCBG_07416	6.07937	3.68445e-05	35.5327	5.8448
HCBG_02943	7.49611	0.184187	43.7794	5.84029
HCBG_06682	10.1857	0	59.4864	5.84018
HCBG_04066	7.23437	0.0188193	42.1703	5.82916
HCBG_01270	26.6679	0	155.427	5.82824
HCBG_03159	12.9055	0.0602918	75.1023	5.81939
HCBG_06149	5.90719	1.40795e-06	34.3586	5.8164
HCBG_00318	25.3629	0.00595497	147.41	5.81202
HCBG_06634	16.3876	0.000731621	95.221	5.81054
HCBG_02089	11.9185	0.00729737	69.0633	5.79461
HCBG_06447	2.10525	0.251677	12.194	5.79218
HCBG_00407	6.5104	2.20767e-07	37.6932	5.78969
HCBG_08270	8.75977	0.324333	50.6837	5.78596
HCBG_02007	11.4175	1.67737e-11	65.9913	5.77985
HCBG_06669	19.4416	0.416303	112.342	5.7784
HCBG_09212	3.57706	0.104188	20.6697	5.7784
HCBG_03496	9.28928	1.29337e-05	53.6565	5.77618
HCBG_00389	22.8877	0.00952035	131.936	5.76449
HCBG_03988	7.61973	0.378278	43.8184	5.75065
HCBG_04060	20.1292	0	115.684	5.74704
HCBG_01310	4.217	0.185523	24.1947	5.73742
HCBG_06370	13.0765	0.12474	75.009	5.73617
HCBG_02397	5.68254	0.0783575	32.5414	5.72655
HCBG_02166	13.912	0.0582406	79.6184	5.72302
HCBG_05947	2.30065	0.322028	13.1617	5.72085
HCBG_00835	42.6312	0.00117335	243.877	5.72062
HCBG_08804	14.8166	5.90634e-12	84.7604	5.72062
HCBG_08820	12.5133	3.49684e-05	71.537	5.71687
HCBG_07446	2.16747	0.539141	12.3877	5.71531
HCBG_00466	11.3331	0.208412	64.7705	5.71516
HCBG_03387	10.3332	0	59.0552	5.71511
HCBG_05965	-1.32628	0.850456	4.30248	5.7063
HCBG_00878	1.40564	0.835506	8.01749	5.70381
HCBG_02563	10.7195	2.49369e-11	61.1116	5.70098
HCBG_07237	10.9136	0.000206023	62.1982	5.69917
HCBG_01399	-2.18888	0.664399	2.60369	5.69917
HCBG_04609	9.91054	0.00396229	56.4575	5.69671
HCBG_07893	31.8254	0	181.236	5.6947
HCBG_02548	17.7929	0	101.32	5.69443
HCBG_03888	771.7	0.0104514	4387.92	5.68604
HCBG_08484	9.21641	6.64663e-09	52.3949	5.68496
HCBG_08544	-1.54465	0.683061	3.68005	5.68439
HCBG_05220	9.12182	5.286e-12	51.8211	5.68101
HCBG_04699	9.71846	0.0721212	55.2031	5.68024
HCBG_05802	24.2577	0.000802035	137.677	5.67563
HCBG_08132	8.84339	0.300977	50.0962	5.66482
HCBG_04725	3.4684	0.0605505	19.6469	5.66455
HCBG_01902	1.61425	0.667144	9.13478	5.65885
HCBG_03894	19.8226	0.0316671	112.1	5.65519
HCBG_01443	12.2745	6.29963e-08	69.319	5.6474
HCBG_00002	4.94135	0.282974	27.9056	5.64737
HCBG_07996	6.81483	0.000113955	38.4454	5.64143
HCBG_03544	4.5269	0.00752997	25.5268	5.63891
HCBG_07491	25.3186	1.27412e-08	142.749	5.63809
HCBG_00050	12.7422	3.26541e-06	71.7959	5.63448
HCBG_07063	12.0933	0.240537	68.0907	5.63047
HCBG_04426	-5.59898	0.49998	1.00426	5.62286
HCBG_00297	1.85305	0.668897	10.4042	5.6146
HCBG_09225	12.2908	0.412734	68.8991	5.60574
HCBG_07322	105.088	0	588.876	5.60364
HCBG_02988	11.0621	0.115015	61.921	5.59758
HCBG_02684	45.6838	0.0437435	255.672	5.59657
HCBG_05598	1.09489	0.946459	6.12762	5.59657
HCBG_03140	21.2766	0.126357	119.018	5.59383
HCBG_06395	4.51119	0.522087	25.2059	5.58742
HCBG_06047	-1.57324	0.776467	3.55155	5.58742
HCBG_05686	14.2205	0.121705	79.3768	5.58186
HCBG_07742	-1.28808	0.864878	4.32013	5.56469
HCBG_01743	12.8108	0	71.2	5.55782
HCBG_03376	25.789	5.81869e-09	143.158	5.55114
HCBG_12140	1.4276	0.574976	7.92188	5.54907
HCBG_01613	13.4722	0	74.6545	5.54136
HCBG_07791	69.7634	0.388029	386.405	5.5388
HCBG_04473	-1.99078	0.692416	2.78223	5.5388
HCBG_03414	3.47906	0.00310877	19.2625	5.53669
HCBG_08706	42.9317	0	237.561	5.53346
HCBG_05410	-1.22502	0.889879	4.5168	5.53318
HCBG_05851	136.175	0	752.761	5.52792
HCBG_01731	6.04019	0.0277459	33.3669	5.52415
HCBG_05141	13.5016	2.87691e-06	74.4598	5.51487
HCBG_06734	2.45079	0.428856	13.4811	5.50073
HCBG_00087	124.599	0.0271885	685.364	5.50054
HCBG_03111	8.6186	0.148641	47.3505	5.49399
HCBG_05140	5.13857	0.00192603	28.2142	5.49068
HCBG_06284	4.37614	0.15526	23.9841	5.48066
HCBG_02561	46.0882	0.000749438	252.113	5.47022
HCBG_08679	22.3725	0	122.324	5.46761
HCBG_02230	22.6702	1.56455e-07	123.835	5.46246
HCBG_06791	9.48278	0.000134531	51.786	5.46105
HCBG_07881	9.25725	0.00111882	50.5343	5.45889
HCBG_08262	4.9405	0.00379222	26.9642	5.45778
HCBG_02251	2.7184	0.436777	14.8255	5.45375
HCBG_06920	-1.09535	0.924662	4.97503	5.44942
HCBG_04285	2.53547	0.243233	13.8058	5.44507
HCBG_07576	7.53807	0.338882	41.0298	5.44302
HCBG_05790	19.4479	0.232801	105.53	5.4263
HCBG_05648	31.3489	8.94393e-13	170.028	5.42373
HCBG_03266	31.6141	0.0134349	171.433	5.42269
HCBG_03439	1.10245	0.940127	5.97436	5.41918
HCBG_03995	2.43137	0.158223	13.1654	5.41481
HCBG_07722	2.95156	0.345585	15.9805	5.41426
HCBG_06013	12.3816	0.00282363	66.8947	5.40275
HCBG_03698	27.3041	0	147.507	5.40238
HCBG_08030	1.40451	0.76042	7.58425	5.39993
HCBG_00007	7.43387	0.0014448	40.0943	5.39346
HCBG_04199	2.0934	0.267672	11.2637	5.38058
HCBG_02423	1.83443	0.543311	9.8681	5.3794
HCBG_08178	1.73361	0.575233	9.31034	5.37048
HCBG_08216	13.9716	0.140596	75.0013	5.36814
HCBG_06301	25.266	0	135.501	5.36296
HCBG_04317	11.6581	0.00507031	62.4813	5.35948
HCBG_05677	2.03836	0.441773	10.9164	5.35549
HCBG_02955	2.0702	0.537702	11.0861	5.3551
HCBG_01604	47.5038	0.181965	254.35	5.35431
HCBG_02006	12.7589	2.14788e-14	68.2341	5.34798
HCBG_03751	1.62837	0.418119	8.70284	5.34452
HCBG_00687	1.08633	0.952319	5.80424	5.34297
HCBG_04891	9.67071	0.0366048	51.6502	5.34089
HCBG_01006	5.66144	0.463571	30.2017	5.33464
HCBG_07567	11.6543	0.000370493	62.146	5.33247
HCBG_04325	155.905	0.140034	829.742	5.32209
HCBG_01993	5.83878	0.00314987	31.0517	5.31819
HCBG_02819	43.5166	4.59424e-06	231.28	5.31474
HCBG_04295	16.7875	0.00189743	89.2062	5.31385
HCBG_05076	11.7718	1.10947e-12	62.506	5.30979
HCBG_08513	4.24646	0.0145613	22.5213	5.30354
HCBG_07984	3.08012	0.469849	16.3311	5.30211
HCBG_07389	4.53952	0.420392	24.0665	5.30155
HCBG_12135	#DIV/0!	0.405355	0	5.28889
HCBG_03962	25.6883	0.0533365	135.841	5.28803
HCBG_08770	-1.76784	0.743405	2.98962	5.28517
HCBG_00455	21.9059	0	115.751	5.28402
HCBG_05510	4.40736	0.504547	23.2667	5.27905
HCBG_07426	20.6956	3.79995e-10	109.222	5.27754
HCBG_07130	19.01	8.42589e-08	100.326	5.27754
HCBG_06087	23.5715	1.14662e-05	124.068	5.26347
HCBG_08711	119.054	0	626.003	5.25814
HCBG_08779	6.48411	0.00587848	34.0623	5.25319
HCBG_08641	5.29627	0.415614	27.777	5.24464
HCBG_06227	7.65718	2.06627e-06	40.1285	5.24063
HCBG_06088	10.8818	2.33094e-07	56.9866	5.23688
HCBG_05882	3.75414	0.28248	19.6589	5.2366
HCBG_02670	13.5003	0.0834452	70.675	5.23508
HCBG_04512	3.64615	0.00291638	19.0808	5.23314
HCBG_05592	194.83	0.203228	1018.92	5.2298
HCBG_03843	-3.92797	0.545432	1.33124	5.22907
HCBG_01140	4.37946	0.0112524	22.8984	5.2286
HCBG_08714	1.12631	0.869363	5.88784	5.22756
HCBG_05926	3.30079	0.366432	17.2321	5.22061
HCBG_02404	5.29288	0.00146011	27.6121	5.21683
HCBG_02077	30.2281	0.0693904	157.623	5.21447
HCBG_06079	10.6263	9.88737e-11	55.3748	5.21112
HCBG_01505	2.83891	0.164533	14.7939	5.21112
HCBG_01897	1.72433	0.353382	8.97303	5.20378
HCBG_07016	14.4084	0.0842196	74.9346	5.20076
HCBG_00518	12.7173	9.38453e-11	66.1093	5.19837
HCBG_01764	2.45154	0.380214	12.743	5.19795
HCBG_07883	4.91492	0.0173785	25.536	5.1956
HCBG_06007	5.71652	0.103867	29.6926	5.19418
HCBG_01875	70.3739	0.00137705	365.165	5.18893
HCBG_01659	6.40901	0.00682396	33.2502	5.18804
HCBG_07888	41.8497	1.04707e-05	217.045	5.1863
HCBG_06064	21.5695	0	111.753	5.18106
HCBG_06552	9.66597	0.00384268	50.0687	5.1799
HCBG_00831	75.2291	5.3672e-11	389.424	5.17651
HCBG_08659	7.2652	8.00504e-05	37.5846	5.17323
HCBG_06692	5.33195	0.00893796	27.5821	5.17298
HCBG_01102	14.9484	0.00181252	77.2146	5.16541
HCBG_01175	4.34494	0.000771318	22.443	5.16533
HCBG_09129	26.045	0.00568271	134.528	5.16523
HCBG_05219	1.26676	0.841884	6.54308	5.16523
HCBG_04937	15.1752	0.193373	78.3445	5.16268
HCBG_08833	112.804	0	582.135	5.16059
HCBG_07615	11.0228	6.20518e-05	56.7659	5.14985
HCBG_07020	6.99683	1.26629e-07	36.0157	5.14743
HCBG_04694	124.972	0	643.149	5.14635
HCBG_04063	5.44417	0.000116042	28.0077	5.14453
HCBG_06071	26.4181	0.0861749	135.89	5.1438
HCBG_01450	35.6922	3.68939e-05	183.533	5.14211
HCBG_02439	38.5662	0.255525	198.163	5.13825
HCBG_00701	1.76907	0.558229	9.0805	5.13292
HCBG_06480	28.3484	0.0366651	145.351	5.12729
HCBG_03097	14.5783	1.67259e-05	74.7292	5.12605
HCBG_03290	47.0429	1.14697e-08	240.46	5.11149
HCBG_07211	17.6482	0	90.2066	5.11136
HCBG_08197	2.50433	0.127248	12.7762	5.10163
HCBG_09067	1.66863	0.740308	8.50412	5.09648
HCBG_07536	1.58528	0.688854	8.06676	5.08855
HCBG_02892	17.5085	0	89.0843	5.08807
HCBG_03762	66.6551	0.000230086	338.902	5.08442
HCBG_03812	11.4844	0.0142185	58.3747	5.08295
HCBG_01000	3.96138	0.075552	20.1139	5.0775
HCBG_05343	8.94182	9.65118e-05	45.3995	5.07721
HCBG_06412	1.11868	0.930738	5.67556	5.07345
HCBG_01745	10.4986	0.156716	53.2557	5.07267
HCBG_04931	10.4086	1.08867e-05	52.7769	5.07053
HCBG_01367	4.08657	0.103092	20.6986	5.06502
HCBG_00590	17.4992	0	88.5188	5.05844
HCBG_04758	19.911	0	100.523	5.04862
HCBG_07060	20.9469	1.89927e-06	105.75	5.04848
HCBG_05630	12.3191	2.65249e-08	62.1348	5.04376
HCBG_00296	11.2689	0.282012	56.8269	5.04279
HCBG_06716	31.3361	1.21319e-05	157.849	5.03728
HCBG_01580	64.4671	0	324.662	5.03609
HCBG_05324	21.9919	0.137126	110.663	5.03199
HCBG_03833	6.98535	0.197004	35.1426	5.0309
HCBG_00291	32.2146	0.0386865	161.865	5.02459
HCBG_05132	18.5995	0	93.3934	5.0213
HCBG_01360	1.33961	0.684936	6.71827	5.01511
HCBG_08651	13.7354	3.09695e-10	68.8417	5.01198
HCBG_08894	10.4305	0.00444351	52.2773	5.01198
HCBG_03191	19.3246	0	96.8541	5.01197
HCBG_03425	24.8826	0.00639096	124.603	5.00761
HCBG_02674	41.3478	0.159761	206.793	5.0013
HCBG_07462	4.26916	1.44257e-05	21.3501	5.001
HCBG_02414	26.2032	0.0187861	130.949	4.99745
HCBG_02984	43.0421	0.00165547	215.022	4.99562
HCBG_08985	37.4932	0.00462794	187.262	4.99455
HCBG_01301	4.99598	0.0240755	24.9221	4.98844
HCBG_06454	7.87633	0.0282058	39.2884	4.98815
HCBG_05670	4.01933	0.0243603	19.9879	4.97293
HCBG_07943	14.4079	1.98101e-08	71.6346	4.97191
HCBG_06850	7.38275	0.000524985	36.6671	4.9666
HCBG_07667	1.76007	0.335939	8.73976	4.96556
HCBG_03337	14.6931	0.000499122	72.9415	4.96433
HCBG_09099	7.77652	1.00827e-06	38.6014	4.96383
HCBG_08780	3.10864	0.11382	15.4282	4.96299
HCBG_04926	16.0212	7.50768e-06	79.4966	4.96195
HCBG_00942	25.3916	4.8662e-06	125.775	4.95341
HCBG_04779	62.7777	0	310.843	4.95149
HCBG_01553	18.1315	0	89.7276	4.9487
HCBG_06817	5.80747	0.0364661	28.6815	4.93872
HCBG_05975	1.52125	0.544049	7.50907	4.93611
HCBG_03423	11.8227	2.91644e-05	58.3577	4.93608
HCBG_00566	18.9029	0.000317924	93.0752	4.92386
HCBG_08981	-1.22545	0.908667	4.01794	4.9238
HCBG_01976	32.4919	1.76757e-13	159.85	4.91969
HCBG_04805	60.1434	0.00627409	295.631	4.91543
HCBG_01632	23.9664	0.000236098	117.624	4.90788
HCBG_06056	18.5566	0.213779	90.8965	4.89833
HCBG_00570	-1.87191	0.713002	2.61622	4.89733
HCBG_02152	12.5728	0.227672	61.5061	4.89199
HCBG_02517	4.62401	0.151128	22.5725	4.88158
HCBG_00284	2.6685	0.427125	13.0125	4.87636
HCBG_08017	14.0359	0	68.3754	4.87145
HCBG_00321	7.31133	0.000267032	35.6141	4.87109
HCBG_08807	70.0229	0.32973	340.841	4.86757
HCBG_07819	1.78227	0.599406	8.67533	4.86757
HCBG_05837	4.04427	0.341192	19.6691	4.86345
HCBG_08193	7.57408	0.0230325	36.8156	4.86074
HCBG_00793	12.6752	1.27271e-06	61.5666	4.85725
HCBG_01206	64.872	1.05263e-05	314.702	4.85113
HCBG_04852	44.0581	1.97554e-12	213.698	4.85037
HCBG_01722	18.2492	0	88.4688	4.84781
HCBG_02520	3.86645	0.033073	18.7408	4.84703
HCBG_01222	21.1709	0.419429	102.578	4.84523
HCBG_03036	36.3011	4.98134e-15	175.841	4.84396
HCBG_08643	10.7301	0.208412	51.9713	4.84349
HCBG_06746	-1.28744	0.771389	3.7559	4.83548
HCBG_08972	3.63149	0.0668937	17.558	4.83494
HCBG_03448	15.2212	0.0169088	73.5155	4.82981
HCBG_03497	14.4513	0.008663	69.797	4.82981
HCBG_02450	3.67525	0.104446	17.7414	4.82726
HCBG_06538	24.7234	0	119.231	4.82261
HCBG_04087	19.9346	0	96.0964	4.82059
HCBG_05282	18.2781	0	88.0006	4.81453
HCBG_02304	37.9762	0.0270033	182.49	4.80537
HCBG_03115	20.925	0	100.516	4.80363
HCBG_02649	14.8833	5.59303e-05	71.401	4.7974
HCBG_05262	1.60826	0.794501	7.70227	4.78919
HCBG_08313	20.5497	0	98.4003	4.7884
HCBG_00056	95.8731	0.0911868	458.7	4.78445
HCBG_02338	12.7272	0.0297138	60.8769	4.78321
HCBG_04454	29.8565	0.0294896	142.45	4.77116
HCBG_07571	2.52036	0.278841	12.02	4.76918
HCBG_05595	11.9995	0.38578	57.2203	4.76856
HCBG_04835	14.3106	1.91813e-14	68.2086	4.7663
HCBG_05583	8.27496	8.6258e-05	39.4373	4.76586
HCBG_02225	33.0688	0	157.429	4.76066
HCBG_01575	12.6241	2.44567e-13	60.0991	4.76066
HCBG_05952	4.20258	0.0179468	19.9732	4.75261
HCBG_09063	27.5545	7.54131e-12	130.69	4.74297
HCBG_07846	29.6174	0	140.472	4.74288
HCBG_02961	13.7111	9.6117e-05	64.8928	4.73288
HCBG_00801	21.9066	0.00552108	103.393	4.71971
HCBG_00194	7.85865	0.120642	37.0487	4.71439
HCBG_00774	18.6372	0.0123794	87.8483	4.7136
HCBG_08232	6.62299	0.384083	31.2065	4.71184
HCBG_07527	2.62901	0.241542	12.3875	4.71184
HCBG_08502	20.3317	0.0300746	95.7212	4.70798
HCBG_07839	10.4601	5.5757e-10	49.1648	4.70022
HCBG_05688	12.8071	0.13165	60.1614	4.69751
HCBG_08975	15.4344	0	72.4077	4.69132
HCBG_03128	4.5747	0.132826	21.4584	4.69068
HCBG_00507	16.6232	3.60499e-06	77.9421	4.68876
HCBG_08052	9.54871	0.00464801	44.7555	4.68708
HCBG_07766	5.50242	0.00111768	25.7838	4.68589
HCBG_00055	9.55256	0.396516	44.7531	4.68494
HCBG_08703	9.66145	0.0134043	45.2467	4.68322
HCBG_05075	1.60411	0.494404	7.5109	4.68229
HCBG_01216	40.0825	0.0621782	187.5	4.67784
HCBG_06755	26.7035	0.00396488	124.868	4.67609
HCBG_02347	10.2402	0.000113581	47.8594	4.6737
HCBG_05804	181.411	0.0672939	847.255	4.67035
HCBG_07579	4.52865	0.0187722	21.1475	4.6697
HCBG_05093	9.20633	3.52702e-08	42.9231	4.66235
HCBG_06216	7.90957	5.71966e-10	36.8731	4.66183
HCBG_00655	721.925	0.18844	3362.97	4.65834
HCBG_03789	1.99067	0.453918	9.27322	4.65834
HCBG_00409	243.316	0.0686916	1133.3	4.65772
HCBG_03561	3.4616	0.365453	16.0828	4.64606
HCBG_07548	13.5586	4.3169e-09	62.9169	4.64036
HCBG_01874	29.6357	0	137.502	4.63976
HCBG_09222	15.1584	0	70.3207	4.63906
HCBG_07949	15.3999	4.91561e-07	71.4362	4.63875
HCBG_04169	7.97052	0.00312919	36.9681	4.63811
HCBG_08902	33.7194	5.00294e-10	156.19	4.63204
HCBG_01696	5.89024	0.00270285	27.2185	4.62095
HCBG_08949	17.829	2.55616e-10	82.3215	4.61727
HCBG_09226	2.27026	0.677151	10.4766	4.61471
HCBG_07127	20.8451	0.000327546	96.19	4.6145
HCBG_05366	12.1209	7.0248e-07	55.9192	4.61344
HCBG_08417	58.3922	0.0226874	269.281	4.61159
HCBG_02360	3.40236	0.251305	15.6526	4.60051
HCBG_07334	156.645	0.00798125	719.955	4.59611
HCBG_06246	9.65591	2.53993e-15	44.3754	4.59567
HCBG_05266	120.825	5.03515e-05	554.746	4.59131
HCBG_01500	6.0842	0.342414	27.8887	4.58378
HCBG_03083	14.9034	0.000185435	68.2986	4.58277
HCBG_01655	1.20715	0.819701	5.52966	4.58076
HCBG_00635	-2.34738	0.6468	1.94969	4.57668
HCBG_05257	7.20332	0.0142017	32.9302	4.57153
HCBG_08242	18.1094	0	82.7813	4.57118
HCBG_01870	5.23759	0.00290737	23.9278	4.56847
HCBG_06158	119.864	0	547.272	4.56577
HCBG_00259	6.76957	0.0679687	30.9035	4.56507
HCBG_03874	2.38167	0.156174	10.8647	4.5618
HCBG_08672	98.8387	2.72087e-13	450.639	4.55934
HCBG_05449	12.2419	1.88748e-12	55.815	4.55934
HCBG_07665	21.0342	0.140142	95.8436	4.55656
HCBG_06319	13.7249	0	62.526	4.55566
HCBG_04405	3.77105	0.041216	17.1615	4.55084
HCBG_07918	40.8813	0.221166	186.008	4.54997
HCBG_08093	21.3858	0.0876546	97.2362	4.54676
HCBG_01176	22.9946	0.00682697	104.52	4.54543
HCBG_05794	14.9407	0.000651718	67.9118	4.54543
HCBG_01218	17.9067	0.0831632	81.3173	4.54117
HCBG_07845	15.8482	0.10731	71.9651	4.54089
HCBG_05259	4.65106	0.000118273	21.1198	4.54087
HCBG_06465	18.2224	1.79801e-10	82.7387	4.5405
HCBG_01933	23.6288	0.00180804	107.269	4.53974
HCBG_01419	7.75745	7.90415e-09	35.213	4.53925
HCBG_08550	6.30598	0.238135	28.6175	4.53816
HCBG_06593	21.7453	0.0891203	98.6566	4.53691
HCBG_00854	11.7793	0.0994377	53.3995	4.53333
HCBG_01395	3.67293	0.114895	16.6287	4.52735
HCBG_09037	13.1046	0.438103	59.2741	4.52315
HCBG_05806	56.9281	0.193594	257.476	4.52282
HCBG_00207	2.64586	0.237814	11.9439	4.5142
HCBG_09088	20.7961	0.000534452	93.6843	4.50489
HCBG_02700	33.6646	0	151.063	4.48729
HCBG_08903	84.2987	1.32688e-10	377.303	4.47579
HCBG_04519	2.16606	0.408503	9.69481	4.47579
HCBG_09119	22.8003	0.0374117	101.913	4.46983
HCBG_00950	47.8404	0	213.618	4.46521
HCBG_01762	12.1014	0.0822097	54.0122	4.46332
HCBG_02252	25.2735	0	112.793	4.46289
HCBG_03102	27.5404	0.0608648	122.862	4.46117
HCBG_01482	9.36412	0.0519137	41.7479	4.45828
HCBG_04323	34.1262	4.21956e-08	151.839	4.44934
HCBG_00735	112.824	0.106527	501.816	4.44777
HCBG_04076	1.47968	0.793144	6.57811	4.44561
HCBG_02163	8.58294	9.05343e-06	38.1161	4.44091
HCBG_04173	17.5238	0.0445806	77.798	4.43955
HCBG_06898	28.6745	0.0457331	127.176	4.43515
HCBG_02538	-2.70038	0.613596	1.64242	4.43515
HCBG_03478	59.2074	0	262.473	4.43311
HCBG_04826	14.2308	7.02322e-09	62.9117	4.42082
HCBG_03341	9.42513	0.0490503	41.5861	4.41226
HCBG_03779	32.9994	9.13436e-06	145.495	4.40902
HCBG_03774	1.13483	0.922887	5.00348	4.40902
HCBG_06024	23.145	0	101.947	4.4047
HCBG_07988	12.8981	6.8223e-05	56.7687	4.40133
HCBG_03987	18.4533	0.00416514	81.1643	4.39837
HCBG_07724	5.19789	0.270832	22.8512	4.39625
HCBG_02295	1.42001	0.747406	6.2377	4.39273
HCBG_07781	9.02709	0.000474182	39.6401	4.39123
HCBG_04995	1.62572	0.683807	7.13346	4.38788
HCBG_02781	1.55453	0.677589	6.82111	4.38788
HCBG_01543	-1.18777	0.90682	3.69414	4.38778
HCBG_01380	4.99514	0.10425	21.8585	4.37595
HCBG_08624	23.1789	0.422931	101.356	4.37277
HCBG_07788	12.5069	1.49328e-12	54.5867	4.36454
HCBG_05508	7.09201	0.230463	30.934	4.36182
HCBG_06017	18.9717	0.051131	82.6584	4.35693
HCBG_00587	12.1742	0.0249291	52.9326	4.34794
HCBG_02434	60.9921	2.41464e-05	265.066	4.34591
HCBG_04435	2.81509	0.179126	12.2308	4.34473
HCBG_09163	23.2554	1.19262e-06	100.97	4.34177
HCBG_06385	18.5472	0.00286785	80.4851	4.33947
HCBG_02214	50.554	0.162333	219.312	4.33817
HCBG_08067	2.39469	0.30227	10.3886	4.33817
HCBG_04831	45.9208	0	199.116	4.33606
HCBG_00392	1.93984	0.480567	8.39833	4.32939
HCBG_00491	6.30337	0.000201204	27.284	4.32848
HCBG_01076	2.10384	0.410109	9.09878	4.32483
HCBG_00762	41.7168	0.0613157	180.294	4.32185
HCBG_00578	3.88149	0.00475815	16.7641	4.319
HCBG_04552	33.7043	0.011554	145.366	4.31299
HCBG_04128	70.2273	0	302.828	4.31211
HCBG_06626	18.4438	0	79.5318	4.31211
HCBG_02832	3.9493	0.0316615	17.0298	4.31211
HCBG_02176	26.9321	0.0626324	116.105	4.31102
HCBG_01766	12.6338	1.23288e-12	54.3154	4.2992
HCBG_04006	2.10929	0.627952	9.05472	4.29278
HCBG_01125	-1.48275	0.80275	2.89177	4.28778
HCBG_07073	26.1897	0.00929914	112.259	4.28637
HCBG_07643	9.34507	0.0354044	40.0564	4.28637
HCBG_03558	8.75123	0.0055354	37.4765	4.28242
HCBG_04425	3.57623	0.137305	15.3149	4.28241
HCBG_05901	10.009	5.10159e-06	42.8411	4.28024
HCBG_08687	4.96819	0.00444485	21.2637	4.27998
HCBG_08348	6.3993	0.000164984	27.3873	4.27973
HCBG_08394	13.4973	7.32223e-14	57.6928	4.27438
HCBG_04042	12.6377	2.9143e-12	53.9445	4.26852
HCBG_02675	1.64441	0.62898	7.01264	4.26453
HCBG_04560	12.1209	0.00109467	51.6831	4.26395
HCBG_00426	80.9467	0.159444	345.134	4.26372
HCBG_04830	1.7925	0.451879	7.64116	4.26286
HCBG_06021	24.7563	0.00422238	105.524	4.26252
HCBG_04754	-1.06528	0.966362	3.99983	4.26093
HCBG_04206	2.98373	0.151449	12.7088	4.25936
HCBG_01712	3.01474	0.273986	12.8348	4.25735
HCBG_05725	1.08504	0.914617	4.61454	4.25286
HCBG_04996	6.89008	4.88381e-05	29.2861	4.25047
HCBG_00773	13.7887	2.28123e-06	58.5765	4.24814
HCBG_02246	11.489	0.0785423	48.8032	4.24783
HCBG_02957	2.43421	0.584854	10.3227	4.2407
HCBG_00037	8.89325	1.76285e-09	37.6994	4.23911
HCBG_01758	17.6075	6.86442e-11	74.6083	4.2373
HCBG_09038	21.6923	0.000464513	91.8599	4.23468
HCBG_04118	1.01446	0.992315	4.29325	4.23206
HCBG_04127	16.1792	0.0767862	68.4347	4.22979
HCBG_08086	157.509	0.0669574	666.088	4.22889
HCBG_09047	2.31201	0.429074	9.77722	4.22889
HCBG_05534	69.9488	1.96754e-05	295.634	4.22644
HCBG_00597	51.5546	6.37741e-06	217.858	4.22577
HCBG_06567	16.4319	4.16198e-05	69.4242	4.22497
HCBG_05696	2.51799	0.369709	10.6343	4.22333
HCBG_05043	11.0861	0.0387145	46.8011	4.22161
HCBG_04427	5.61375	0.373642	23.696	4.22105
HCBG_04812	23.413	5.85196e-05	98.8201	4.22074
HCBG_02410	29.1664	0.000666029	123.089	4.22023
HCBG_02605	5.92636	0.000543866	24.9923	4.21714
HCBG_02375	7.87415	3.69807e-06	33.191	4.21519
HCBG_02085	3.56211	0.280948	15.0129	4.2146
HCBG_02714	77.4997	0.287681	326.587	4.21404
HCBG_00751	13.7288	0.132779	57.8475	4.21358
HCBG_09044	15.3404	2.36335e-13	64.5398	4.20718
HCBG_01488	2.58506	0.242048	10.8736	4.20632
HCBG_08769	12.6225	1.20213e-07	53.0748	4.20478
HCBG_06253	3.38799	0.440729	14.2218	4.19771
HCBG_02727	6.33351	0.000207997	26.5533	4.19251
HCBG_08062	5.24732	0.38578	21.9994	4.19251
HCBG_07959	63.2484	0.00552327	264.754	4.18595
HCBG_06986	38.6927	5.92597e-12	161.865	4.18335
HCBG_00896	9.40571	0.128428	39.2709	4.17522
HCBG_04644	44.4617	0	185.609	4.1746
HCBG_01039	94.5628	0.000894455	394.22	4.16887
HCBG_07520	18.3467	0.000104772	76.4505	4.16699
HCBG_01362	7.24265	2.44254e-08	30.1663	4.16509
HCBG_05249	32.5241	1.22019e-14	135.404	4.16318
HCBG_03457	3.70436	0.0497833	15.4101	4.15998
HCBG_06989	37.6239	0	156.423	4.15755
HCBG_02417	48.627	0.0279788	202.026	4.1546
HCBG_08953	70.9039	0	294.11	4.14801
HCBG_05311	1.68129	0.718208	6.97248	4.1471
HCBG_04010	23.0427	0.0935694	95.4978	4.14439
HCBG_06144	3.54496	0.00603874	14.654	4.13376
HCBG_08301	32.7635	0.124154	135.385	4.13218
HCBG_03914	2.51323	0.3827	10.3683	4.12547
HCBG_07973	21.0175	0.0967409	86.5987	4.12033
HCBG_03989	5.77387	0.017632	23.7877	4.11988
HCBG_02899	10.4858	0.0280342	43.1542	4.11548
HCBG_05562	27.0662	0.145023	111.325	4.11305
HCBG_07112	33.9953	1.40629e-06	139.721	4.11001
HCBG_00925	7.46973	1.26987e-05	30.6759	4.10669
HCBG_06802	17.8542	4.25786e-09	73.2499	4.10267
HCBG_07402	7.59115	1.05284e-07	31.095	4.09622
HCBG_01653	5.275	0.17919	21.5278	4.08111
HCBG_08964	1.86345	0.547985	7.60493	4.08111
HCBG_07217	15.8269	0.250553	64.5336	4.07745
HCBG_00157	1.61461	0.656353	6.58063	4.07569
HCBG_05813	1.55795	0.784078	6.34972	4.07569
HCBG_04308	81.7397	0.120129	332.972	4.07357
HCBG_07184	7.89325	0.253164	32.1269	4.07017
HCBG_06575	1.51052	0.703498	6.14259	4.06653
HCBG_05279	-1.47968	0.804615	2.74789	4.066
HCBG_01438	3.65965	0.405569	14.8657	4.06205
HCBG_08357	20.6976	0	84.0564	4.06117
HCBG_03968	13.1152	0.0931574	53.1407	4.05184
HCBG_00785	13.4005	1.88081e-08	54.2886	4.05124
HCBG_05924	46.9871	0.193234	190.174	4.04737
HCBG_05728	9.54645	0.000256827	38.6364	4.0472
HCBG_07223	1.49828	0.804258	6.06036	4.04488
HCBG_04954	28.5051	0.060666	115.18	4.0407
HCBG_04266	7.20134	0.0807121	29.0644	4.03596
HCBG_00192	26.8355	0	108.231	4.03311
HCBG_01981	3.82919	0.536307	15.4424	4.03283
HCBG_00967	15.203	3.80578e-05	61.195	4.02519
HCBG_06261	7.89471	0.065282	31.7226	4.01822
HCBG_04078	708.509	0.198069	2846.22	4.0172
HCBG_04801	25.6819	0.0060019	103.155	4.01664
HCBG_05487	28.8284	0.00447849	115.759	4.01544
HCBG_03923	5.03857	0.165423	20.2228	4.0136
HCBG_04306	1.93413	0.486508	7.75443	4.00926
HCBG_04055	11.0531	1.35061e-06	44.2699	4.00518
HCBG_04428	24.8877	0.000815715	99.6528	4.0041
HCBG_03245	10.3673	0.00105235	41.4147	3.99475
HCBG_05714	9.13602	0.00043493	36.4961	3.99475
HCBG_01556	23.1216	2.22127e-09	92.2934	3.99166
HCBG_01238	115.019	6.11753e-11	459.094	3.99148
HCBG_07005	2.89398	0.166886	11.5271	3.98311
HCBG_03602	9.55886	4.72969e-08	38.0559	3.98122
HCBG_00268	31.0522	0.00916611	123.526	3.97802
HCBG_00333	141.061	0	561.105	3.97774
HCBG_02618	28.0362	1.71509e-06	111.503	3.9771
HCBG_06535	3.05718	0.0362639	12.1498	3.97416
HCBG_04151	39.1905	1.18254e-05	155.662	3.97193
HCBG_07848	30.8045	2.89174e-05	122.058	3.96234
HCBG_01257	33.0341	0.131648	130.743	3.95782
HCBG_06568	12.7975	2.73706e-12	50.6493	3.95776
HCBG_04378	59.4857	0.224659	235.391	3.9571
HCBG_05077	33.2416	8.3712e-10	131.41	3.95318
HCBG_02793	8.64565	6.33593e-09	34.1677	3.95201
HCBG_01359	91.501	0.000193044	361.302	3.94862
HCBG_03186	108.451	0.0225478	427.839	3.94501
HCBG_01739	9.84625	2.24293e-08	38.8342	3.94406
HCBG_07937	6.70356	0.00189604	26.4113	3.93989
HCBG_06684	42.0235	0	165.436	3.93676
HCBG_05690	10.0907	0.174751	39.7054	3.93484
HCBG_05376	8.84433	3.99045e-07	34.7623	3.93046
HCBG_01149	5.14637	0.476172	20.2276	3.93046
HCBG_02848	1.27552	0.839565	5.01338	3.93046
HCBG_09020	3.24823	0.140535	12.7524	3.92595
HCBG_00505	23.3503	0	91.5145	3.9192
HCBG_01518	23.5872	0.0271576	92.4139	3.91796
HCBG_07775	6.35472	0.312886	24.8912	3.91696
HCBG_04031	17.8838	0.0329199	69.9761	3.91281
HCBG_03339	16.2702	2.84418e-05	63.6569	3.91247
HCBG_01285	4.91154	0.00584724	19.2163	3.91247
HCBG_01439	14.0796	0.0822437	55.0728	3.91153
HCBG_00356	9.44865	0.232262	36.8832	3.90354
HCBG_05798	51.8309	0.12599	202.024	3.89775
HCBG_00789	162.255	6.40468e-05	632.157	3.89608
HCBG_04947	27.6199	0.0257293	107.529	3.89317
HCBG_02796	5.73153	0.153991	22.2716	3.8858
HCBG_02549	11.5248	1.84937e-10	44.7718	3.88484
HCBG_04100	26.9593	0.147533	104.499	3.87618
HCBG_01693	4.36775	0.189611	16.9165	3.87305
HCBG_01135	6.39476	0.000237203	24.7505	3.87044
HCBG_05028	16.8076	0.167901	65.0153	3.86822
HCBG_08198	8.14185	0.0688603	31.4701	3.86523
HCBG_07189	18.557	8.42697e-11	71.7176	3.86471
HCBG_08505	4.7806	0.107289	18.4676	3.86303
HCBG_00609	4.7007	0.509954	18.0841	3.84711
HCBG_03242	110.884	0.0108236	426.118	3.8429
HCBG_05392	2.80291	0.189689	10.7511	3.83567
HCBG_01883	47.6571	0	182.699	3.83362
HCBG_02614	40.0347	0.071418	153.474	3.83352
HCBG_00114	6.84932	0.0820024	26.2054	3.82599
HCBG_07653	32.7535	0.0253344	125.281	3.82495
HCBG_04677	6.40581	0.330931	24.4988	3.82447
HCBG_05613	12.0622	4.50234e-11	46.1274	3.82411
HCBG_02095	9.18632	1.92114e-07	35.129	3.82406
HCBG_00700	139.294	2.29977e-10	531.898	3.81854
HCBG_00494	13.634	0.000175055	52.0031	3.81421
HCBG_05698	5.94531	0.328741	22.6598	3.81137
HCBG_06688	31.2086	0	118.946	3.81131
HCBG_01581	24.7862	0	94.3441	3.80632
HCBG_02112	20.8154	3.19446e-10	79.2191	3.80579
HCBG_02966	57.3762	5.32212e-14	218.24	3.80367
HCBG_01239	58.587	0.139991	222.69	3.80101
HCBG_06335	36.6188	0.168043	139.106	3.79877
HCBG_02336	16.384	0	62.2363	3.7986
HCBG_05958	2.32782	0.333275	8.8346	3.79523
HCBG_02686	14.5265	2.14042e-08	55.0701	3.79101
HCBG_02494	39.0937	0.0906639	148.131	3.78911
HCBG_05860	6.74992	0.000112611	25.5064	3.77877
HCBG_07847	8.24792	0.061101	31.1589	3.77779
HCBG_00781	8.2684	2.50703e-06	31.2239	3.77629
HCBG_08582	34.9821	9.77223e-12	132.032	3.77429
HCBG_07953	36.9636	0.0099732	139.479	3.77342
HCBG_06717	34.2287	2.98214e-06	129.159	3.77342
HCBG_04110	1031.8	0.15526	3891.26	3.77133
HCBG_01907	6.93498	0.000117352	26.1313	3.76805
HCBG_03184	40.3765	0	152.085	3.76666
HCBG_08435	12.0156	4.14495e-05	45.2554	3.7664
HCBG_03847	40.0983	0.0100156	150.891	3.76303
HCBG_05378	20.2528	2.36335e-13	76.1876	3.76183
HCBG_07872	34.7626	9.84208e-10	130.672	3.75899
HCBG_00440	3.55934	0.0838157	13.3164	3.74125
HCBG_01291	2.29378	0.488826	8.57722	3.73934
HCBG_02735	2.90717	0.0578118	10.8542	3.73361
HCBG_05771	16.297	0	60.805	3.73105
HCBG_01740	7.60818	1.4703e-05	28.368	3.72863
HCBG_05529	11.454	3.94268e-10	42.6647	3.72486
HCBG_06588	33.4601	3.59321e-13	124.502	3.7209
HCBG_08176	16.9994	0.249826	63.2032	3.71797
HCBG_06155	4.19955	0.0237702	15.6022	3.71522
HCBG_07634	12.5812	0	46.5946	3.7035
HCBG_06670	6.32123	0.0131371	23.3865	3.69967
HCBG_02944	2.43898	0.296762	9.01631	3.69676
HCBG_06768	2.66375	0.584652	9.83661	3.69277
HCBG_08750	46.7349	0	172.492	3.69086
HCBG_05502	39.6223	3.05879e-08	146.205	3.68997
HCBG_01980	1.39048	0.776503	5.12919	3.68878
HCBG_07102	1.72392	0.592662	6.35246	3.68488
HCBG_05734	17.872	0.25478	65.5322	3.66676
HCBG_02551	11.9502	0.0150357	43.7869	3.66413
HCBG_08406	3.51875	0.0729732	12.8895	3.6631
HCBG_01688	105.778	0.000181016	387.272	3.66119
HCBG_07120	5.7539	0.228447	21.0636	3.66076
HCBG_06300	110.096	0	402.434	3.65531
HCBG_08117	27.1229	0	99.1009	3.65377
HCBG_08205	4.68441	0.166214	17.1136	3.65331
HCBG_00764	102.008	0.0433384	372.005	3.64681
HCBG_06759	14.3866	0.0317611	52.4653	3.64681
HCBG_02608	13.099	0.012432	47.679	3.63988
HCBG_04073	2.86265	0.417978	10.4192	3.6397
HCBG_01184	16.7648	0.0331099	60.9866	3.63777
HCBG_01005	-1.60058	0.773019	2.27278	3.63777
HCBG_08464	14.538	0.412306	52.883	3.63758
HCBG_04824	46.4398	0	168.861	3.63612
HCBG_05657	16.4419	0.0632724	59.7643	3.63489
HCBG_01122	79.4231	0.0129609	288.229	3.62904
HCBG_02124	9.79454	5.81756e-08	35.4488	3.61924
HCBG_07476	1.91932	0.49866	6.9396	3.61565
HCBG_00485	21.9174	0	79.2246	3.61469
HCBG_08766	7.26128	0.0644868	26.2334	3.61279
HCBG_00327	33.8686	0.000785876	122.295	3.61088
HCBG_06730	14.3629	1.10039e-13	51.8629	3.61088
HCBG_05053	9.09655	3.88848e-07	32.8398	3.61014
HCBG_06431	12.9463	0.0132013	46.7232	3.60899
HCBG_00018	6.98349	3.83063e-07	25.1975	3.60815
HCBG_06221	4.71629	0.0838157	17.012	3.60707
HCBG_05656	56.0782	2.39828e-12	202.069	3.60335
HCBG_03820	11.3062	1.17038e-08	40.6962	3.59948
HCBG_06224	16.973	0.00156318	61.0047	3.59422
HCBG_05835	12.9957	2.58525e-08	46.6794	3.59191
HCBG_00460	3.6658	0.0593659	13.1672	3.59191
HCBG_05944	30.1546	0.00871237	108.278	3.59077
HCBG_05131	6.91942	0.00620727	24.8383	3.58964
HCBG_03045	17.4856	0.00132151	62.75	3.58867
HCBG_05275	47.2868	0.0021162	169.646	3.58759
HCBG_07704	1.54088	0.697019	5.52312	3.58438
HCBG_03390	13.9407	1.07022e-06	49.9669	3.58423
HCBG_04311	6.53172	0.000229919	23.3893	3.58088
HCBG_00100	28.3984	0	101.547	3.57579
HCBG_05676	35.6314	0	127.34	3.57381
HCBG_05011	4.84902	0.0638066	17.3172	3.57128
HCBG_03225	14.1416	1.82757e-05	50.4978	3.57086
HCBG_05396	2.13583	0.407074	7.62365	3.56942
HCBG_03063	34.4145	0.161946	122.742	3.56657
HCBG_04235	18.1632	1.20534e-05	64.7644	3.5657
HCBG_01602	20.8048	0.000992267	74.1105	3.56218
HCBG_01506	105.573	0.0109223	375.238	3.55429
HCBG_00468	131.105	0.000792637	465.696	3.55209
HCBG_01888	29.8232	1.68426e-14	105.88	3.55027
HCBG_06908	9.18146	3.63098e-07	32.5179	3.54169
HCBG_04948	36.0682	2.82771e-14	127.478	3.53437
HCBG_02565	30.8251	6.65801e-14	108.887	3.53243
HCBG_01273	4.34211	0.30535	15.3304	3.53063
HCBG_04973	8.57325	0.0117723	30.2658	3.53026
HCBG_04853	14.8503	0.0287143	52.3092	3.52244
HCBG_04225	8.04413	6.90247e-06	28.3285	3.52163
HCBG_08727	3.16926	0.148583	11.154	3.51944
HCBG_05490	136.992	0.211024	481.693	3.51621
HCBG_05881	11.5379	0.00181164	40.5076	3.51084
HCBG_03944	84.9035	1.26239e-10	297.914	3.50885
HCBG_07338	38.2175	1.84498e-07	133.944	3.50479
HCBG_09154	5.77309	0.158395	20.2265	3.50359
HCBG_00052	324.91	0	1136.54	3.49801
HCBG_00134	17.3786	0	60.7374	3.49495
HCBG_05524	30.3907	0	106.127	3.49209
HCBG_08253	8.11573	6.10264e-06	28.3314	3.49092
HCBG_05651	10.054	0.000573036	35.0889	3.49005
HCBG_05375	7.74323	5.19803e-05	27.0046	3.48751
HCBG_00752	72.5209	0.000473941	252.274	3.47864
HCBG_05322	24.3566	0	84.728	3.47864
HCBG_09036	7.89458	0.461708	27.4624	3.47864
HCBG_05553	26.6702	5.34679e-11	92.6543	3.47408
HCBG_07440	1.88144	0.518038	6.52564	3.46844
HCBG_06467	21.9272	0	75.935	3.46305
HCBG_06417	11.5258	3.27013e-05	39.9041	3.46217
HCBG_07609	13.6905	0.00724063	47.3812	3.46088
HCBG_01773	127.36	0.132436	439.909	3.45404
HCBG_00503	6.5616	0.000246087	22.6572	3.45301
HCBG_08998	7.93813	0.00161311	27.391	3.45056
HCBG_00014	31.6519	0	108.964	3.44257
HCBG_02194	30.3379	0.00873612	104.374	3.44039
HCBG_08314	11.407	0.00544436	39.2418	3.44014
HCBG_09196	21.2399	5.22328e-08	73.0316	3.43841
HCBG_08762	38.0708	0.320605	130.863	3.43737
HCBG_03967	18.2311	2.80262e-05	62.6077	3.43412
HCBG_03551	7.36373	4.05114e-05	25.2814	3.43324
HCBG_04250	16.381	3.55296e-11	56.2211	3.43209
HCBG_03964	14.0682	0.002136	48.1837	3.42501
HCBG_00270	2.47153	0.362534	8.46501	3.42501
HCBG_02227	41.6988	1.72961e-06	142.352	3.41381
HCBG_08691	49.7144	0	169.659	3.41268
HCBG_03112	21.8836	1.29724e-07	74.6444	3.41098
HCBG_03912	2.31976	0.367748	7.90869	3.40927
HCBG_04909	-1.58862	0.776467	2.14606	3.40927
HCBG_04369	22.3204	9.83158e-15	76.0917	3.40907
HCBG_05047	53.1141	0.318081	180.945	3.40672
HCBG_04086	7.24885	0.0746656	24.6749	3.40397
HCBG_06368	2.95618	0.163751	10.0411	3.39665
HCBG_04287	3.33662	0.0994979	11.3246	3.39405
HCBG_04170	15.9947	0.265223	54.206	3.389
HCBG_02652	3.00324	0.158704	10.1729	3.38732
HCBG_05230	8.64947	3.32766e-06	29.2926	3.38664
HCBG_08573	20.6355	2.82326e-05	69.8252	3.38374
HCBG_09221	4.08627	0.0320818	13.821	3.3823
HCBG_08827	16.415	2.60701e-14	55.4936	3.38066
HCBG_07435	17.3436	0.0211406	58.4952	3.37271
HCBG_06307	4.37699	0.0121609	14.7282	3.36492
HCBG_02094	17.6556	0	59.4077	3.36481
HCBG_02354	9.76048	4.50556e-06	32.8121	3.36173
HCBG_06259	39.8486	4.31199e-08	133.942	3.36127
HCBG_05912	15.477	0	51.8944	3.35301
HCBG_00916	42.1122	0.0100007	141.179	3.35245
HCBG_04154	31.9716	0	106.921	3.34426
HCBG_05581	19.9127	0.0123283	66.5347	3.34132
HCBG_00767	1.41404	0.763126	4.72477	3.34132
HCBG_00135	67.3804	0	225.007	3.33936
HCBG_08950	44.1728	0	147.221	3.33285
HCBG_01724	24.6553	1.09906e-06	82.1725	3.33285
HCBG_01559	18.249	4.98134e-15	60.821	3.33285
HCBG_07777	18.0639	0.000108765	60.2043	3.33285
HCBG_03271	11.0822	0.242572	36.8993	3.3296
HCBG_01223	32.4837	1.31619e-05	108.042	3.32604
HCBG_08475	39.8094	0.00187343	132.4	3.32584
HCBG_04098	283.287	0.000915173	940.406	3.31962
HCBG_05336	23.6405	0.00720089	78.4203	3.3172
HCBG_05382	51.5873	0	171.016	3.31508
HCBG_04481	1.9849	0.472726	6.57472	3.31238
HCBG_06548	23.309	0.1064	77.0759	3.3067
HCBG_03761	71.3792	9.24326e-11	235.905	3.30496
HCBG_08061	5.98826	0.205387	19.7653	3.30068
HCBG_01421	1.29209	0.831904	4.26476	3.30068
HCBG_03057	10.0709	0.126475	33.2203	3.29865
HCBG_01041	35.4142	2.04262e-12	116.542	3.29084
HCBG_02267	57.6137	5.7272e-11	189.433	3.28798
HCBG_00009	14.2487	1.28047e-08	46.8197	3.28589
HCBG_02535	6.13858	4.64837e-05	20.1426	3.28132
HCBG_07515	1.79263	0.562755	5.86958	3.27427
HCBG_05543	21.343	0	69.8508	3.27278
HCBG_07801	26.1748	4.63024e-13	85.6507	3.27225
HCBG_08379	52.0872	4.98134e-15	170.179	3.2672
HCBG_02457	6.5283	0.306952	21.3214	3.266
HCBG_05708	11.0232	6.48906e-09	35.9334	3.25978
HCBG_03502	26.9479	0	87.7194	3.25515
HCBG_00526	58.5709	8.62789e-14	190.613	3.25439
HCBG_05879	4.32504	0.00323164	14.0481	3.24808
HCBG_06966	47.0092	0	152.534	3.24477
HCBG_00234	6.41133	0.00426051	20.7981	3.24396
HCBG_01558	1.69063	0.743509	5.46487	3.23245
HCBG_03027	33.7478	0.0506512	109.082	3.23226
HCBG_01651	8.60404	0.00102423	27.7881	3.22966
HCBG_05252	86.779	0.00507605	280.02	3.22682
HCBG_04026	4.53987	0.0540951	14.6454	3.22595
HCBG_04466	5.11219	0.187449	16.4898	3.22558
HCBG_08010	27.7959	0.00680782	89.6538	3.22543
HCBG_03681	84.327	0.320587	271.778	3.22291
HCBG_07023	91.7155	0.00341617	294.584	3.21193
HCBG_02587	33.3367	0.0202263	107.037	3.2108
HCBG_01475	5.26329	0.00439206	16.8982	3.21058
HCBG_07082	25.6738	0	82.29	3.20521
HCBG_05577	50.8659	0	162.945	3.20342
HCBG_02496	28.1174	0.146302	90.072	3.20342
HCBG_02688	21.7888	5.70756e-12	69.7855	3.20281
HCBG_04808	26.9766	0.0169428	86.3426	3.20064
HCBG_03075	193.011	0.0650446	617.691	3.20028
HCBG_01593	45.7985	9.06418e-08	146.548	3.19985
HCBG_02320	1.01463	0.98741	3.23397	3.18733
HCBG_01732	48.0249	0	153.049	3.18686
HCBG_04089	4.30225	0.0689563	13.6903	3.18212
HCBG_07557	6.25603	0.0189039	19.863	3.17503
HCBG_01755	31.6819	0.0604813	100.452	3.17064
HCBG_06888	349.64	0.392327	1106.47	3.16459
HCBG_05760	3.81355	0.0957457	12.0659	3.16396
HCBG_02383	5.6322	0.162923	17.8139	3.16286
HCBG_05168	6.05996	0.455581	19.1603	3.16178
HCBG_07376	82.3466	0.0454187	260.163	3.15937
HCBG_00447	18.7123	0.000904024	59.1191	3.15937
HCBG_01265	4.56117	0.0669496	14.4071	3.15865
HCBG_07066	40.559	2.53993e-15	128.07	3.15763
HCBG_08882	68.8709	0.00737427	217.456	3.15744
HCBG_05462	83.787	1.66224e-05	264.308	3.15452
HCBG_00451	80.1853	0.0105056	252.713	3.15162
HCBG_03164	71.5609	0.000186087	225.532	3.15162
HCBG_00107	63.5193	0	200.05	3.14944
HCBG_03674	9.35296	0.424606	29.4498	3.14871
HCBG_05983	3.38052	0.10767	10.6393	3.14725
HCBG_06320	34.6045	0	108.879	3.14639
HCBG_02958	2.8609	0.258495	8.99986	3.14582
HCBG_04178	2.55265	0.35201	8.02352	3.14321
HCBG_04665	4.35864	0.0224491	13.6863	3.14004
HCBG_06909	1.38159	0.822402	4.33634	3.13865
HCBG_00989	1.78421	0.702735	5.59695	3.13694
HCBG_02564	1.15526	0.911471	3.62199	3.13523
HCBG_01551	6.28736	0.000629404	19.6883	3.13141
HCBG_00724	48.4691	0.000195194	151.671	3.12923
HCBG_09207	14.7672	0	46.1962	3.12829
HCBG_06672	20.3651	0.000232852	63.6385	3.12488
HCBG_08637	1.16565	0.908138	3.64068	3.12329
HCBG_09108	4.54531	0.0224468	14.1895	3.1218
HCBG_03722	59.63	0	186.045	3.11998
HCBG_05614	22.159	0.0159888	69.1147	3.11904
HCBG_08230	37.1273	0	115.784	3.11856
HCBG_08344	17.0383	7.7209e-05	53.1349	3.11856
HCBG_01143	5.1806	0.035397	16.15	3.1174
HCBG_03051	2.48557	0.29333	7.74322	3.11526
HCBG_02849	95.2925	0.133646	296.253	3.10888
HCBG_02586	436.709	0.0329133	1357.57	3.10864
HCBG_07793	5.50587	0.16527	17.1034	3.1064
HCBG_05097	74.8722	4.98134e-15	232.135	3.10042
HCBG_06237	30.2061	0	93.6297	3.09969
HCBG_00710	17.1225	0	53.0349	3.09738
HCBG_03207	6.12289	0.126236	18.9649	3.09738
HCBG_08411	26.9186	0	83.3046	3.09468
HCBG_01363	10.5616	3.71834e-08	32.6847	3.09468
HCBG_08675	49.5561	0.0365171	153.278	3.09302
HCBG_06936	17.3033	0	53.4618	3.08969
HCBG_02485	16.8341	2.53993e-15	52.0001	3.08898
HCBG_04350	11.3516	0.0479945	35.0542	3.08803
HCBG_08886	10.5001	0.441012	32.4247	3.08803
HCBG_04088	167.846	0	518.006	3.08619
HCBG_01519	19.5494	0.00116087	60.324	3.08572
HCBG_00940	19.1074	0	58.925	3.08388
HCBG_01348	167.207	0	515.302	3.08183
HCBG_07698	49.0657	0	151.11	3.07975
HCBG_03331	30.9843	0.0144311	95.424	3.07975
HCBG_06421	11.1387	0.0963896	34.2761	3.07722
HCBG_04709	46.918	0	144.341	3.07645
HCBG_08740	14.4549	0.00105545	44.4461	3.0748
HCBG_08977	38.1463	0.110435	117.229	3.07316
HCBG_08233	133.002	0.0472723	408.518	3.07152
HCBG_08883	34.5872	0.00662353	106.223	3.07115
HCBG_01562	15.0441	0.0154153	46.1644	3.06861
HCBG_01619	5.20766	0.00538831	15.972	3.06701
HCBG_04217	1.21357	0.878811	3.72152	3.0666
HCBG_04778	92.6785	0.0477495	284.055	3.06495
HCBG_01485	538.069	0.383237	1645.83	3.05878
HCBG_04971	36.2966	8.37419e-06	111.016	3.05859
HCBG_07633	13.2977	1.10639e-08	40.5632	3.0504
HCBG_06110	3.08291	0.133218	9.40083	3.04934
HCBG_06822	27.4377	0.00760599	83.6587	3.04904
HCBG_02195	20.7586	0.00163797	63.2412	3.0465
HCBG_02623	69.1994	0	210.71	3.04497
HCBG_04895	28.0575	0	85.2489	3.03837
HCBG_07553	118.425	0.00290271	359.639	3.03686
HCBG_05627	28.8213	0.0200465	87.4958	3.0358
HCBG_06559	10.5813	2.96143e-07	32.0201	3.02611
HCBG_03196	79.7996	4.03434e-11	241.362	3.02461
HCBG_07831	14.5113	0.030042	43.7985	3.01823
HCBG_00760	31.8133	1.88613e-07	95.97	3.01667
HCBG_00315	2.34457	0.342347	7.06536	3.0135
HCBG_07140	55.3595	0.0299044	166.757	3.01225
HCBG_07511	15.0632	7.69066e-09	45.3621	3.01145
HCBG_07136	252.123	0.154378	758.58	3.00877
HCBG_06169	9.33028	0.1672	28.0494	3.00628
HCBG_07419	14.8228	0.000101192	44.5321	3.0043
HCBG_04719	13.2746	0.000398079	39.8391	3.00114
HCBG_08084	3.86511	0.0835864	11.5928	2.99934
HCBG_05291	26.6039	0	79.7523	2.99777
HCBG_03506	10.5704	0.257395	31.6876	2.99775
HCBG_00414	16.5653	0.0639094	49.6284	2.99593
HCBG_07761	22.7896	0.013045	68.2417	2.99442
HCBG_09147	121	0.183879	361.678	2.98908
HCBG_01800	21.3544	0.0526527	63.8299	2.98908
HCBG_05723	36.5957	0.00205653	109.26	2.98559
HCBG_07890	53.6653	0	160.13	2.98386
HCBG_08083	9.43379	0.376641	28.1246	2.98126
HCBG_08107	8.72438	4.09652e-06	26.0096	2.98126
HCBG_00293	27.6799	1.22148e-07	82.5044	2.98066
HCBG_05224	7.26488	0.00010157	21.6208	2.97607
HCBG_05160	3.01655	0.542462	8.97269	2.97449
HCBG_03393	10.9259	0.00293892	32.4453	2.96957
HCBG_08113	106.222	0	315.301	2.96832
HCBG_04470	8.83872	0.369046	26.2247	2.96703
HCBG_03766	3.69297	0.0729849	10.9507	2.96527
HCBG_07672	17.0505	0.390659	50.5332	2.96374
HCBG_04800	31.1546	0	92.3165	2.96317
HCBG_06795	89.7542	0.00475561	265.727	2.96061
HCBG_05246	4.84472	0.207715	14.3433	2.96061
HCBG_02710	37.1246	0	109.721	2.95549
HCBG_00822	36.4247	0.00249926	107.51	2.95156
HCBG_04676	44.891	1.56899e-09	132.295	2.94702
HCBG_02157	47.6214	1.81749e-05	140.139	2.94277
HCBG_03601	7.31283	0.388242	21.52	2.94277
HCBG_01640	18.2921	0.000131543	53.8065	2.94152
HCBG_00477	12.6616	0.0262378	37.1507	2.93411
HCBG_03382	14.3212	6.05014e-12	41.9995	2.93268
HCBG_07107	52.7661	0.0118243	154.217	2.92265
HCBG_03182	30.6899	0.0554916	89.3435	2.91117
HCBG_08414	36.7241	6.20577e-14	106.808	2.90838
HCBG_05004	31.84	0	92.5826	2.90774
HCBG_06360	68.6562	1.18168e-05	199.423	2.90467
HCBG_08783	17.3567	0.158615	50.383	2.9028
HCBG_03793	28.7716	0.070061	83.505	2.90234
HCBG_08186	16.9964	0.00834789	49.2536	2.89788
HCBG_08480	20.8461	0	60.2055	2.88809
HCBG_07628	50.9701	1.38599e-05	147.189	2.88775
HCBG_06839	50.6892	0	146.302	2.88626
HCBG_08014	16.0171	0.0663038	46.22	2.88566
HCBG_06827	22.8189	0.000646977	65.8292	2.88485
HCBG_02047	6.64942	0.0248448	19.1676	2.88261
HCBG_00184	36.263	0	104.508	2.88195
HCBG_02008	47.6068	0.00032441	137.145	2.88079
HCBG_03557	6.34611	0.0150665	18.2252	2.87187
HCBG_07467	7.75317	0.00324811	22.2648	2.8717
HCBG_01928	60.3285	0	173.136	2.86989
HCBG_08961	41.2526	0.00359682	118.354	2.869
HCBG_09007	19.7973	3.5025e-14	56.7416	2.86613
HCBG_08847	21.0645	0	60.2763	2.86151
HCBG_08034	9.041	0.0406844	25.8709	2.86151
HCBG_04353	11.2826	1.55158e-08	32.257	2.859
HCBG_04832	37.8355	0	108.073	2.85639
HCBG_06353	29.9142	1.51532e-11	85.4199	2.8555
HCBG_08934	4.47675	0.312886	12.7799	2.85474
HCBG_01784	12.6166	0.000356241	35.9821	2.85196
HCBG_04912	14.9437	7.5879e-11	42.5256	2.84573
HCBG_05518	10.2957	0.117401	29.2898	2.84484
HCBG_00119	3.84045	0.391589	10.9253	2.84479
HCBG_04463	2.34674	0.345849	6.67055	2.84248
HCBG_05125	9.34955	0.000211928	26.5538	2.84012
HCBG_06803	19.9797	3.62801e-10	56.6966	2.8377
HCBG_02013	8.11655	0.16949	22.9835	2.83168
HCBG_05446	11.5806	0.356994	32.7813	2.83071
HCBG_07574	25.081	0.0916578	70.9955	2.83065
HCBG_00046	11.3813	0.00964139	32.2166	2.83065
HCBG_02240	56.3178	1.0243e-09	159.222	2.8272
HCBG_01072	36.7814	2.27716e-09	103.986	2.82714
HCBG_07750	26.0331	0	73.5992	2.82714
HCBG_05289	56.7772	0	160.454	2.82604
HCBG_06345	71.3604	1.12738e-10	201.334	2.82137
HCBG_07015	20.4569	0.306952	57.7164	2.82137
HCBG_08545	-1.16952	0.924586	2.41242	2.82137
HCBG_06636	20.5124	0	57.8587	2.82066
HCBG_02398	6.91859	0.443882	19.5038	2.81905
HCBG_05177	11.814	0.443034	33.2793	2.81694
HCBG_03972	6.32049	0.000850206	17.8031	2.81672
HCBG_08207	7.80955	0.0854808	21.9273	2.80775
HCBG_05407	24.5102	0.00339162	68.7702	2.80578
HCBG_03233	46.0984	0.00682396	129.204	2.80278
HCBG_00411	43.8491	1.25602e-06	122.803	2.80058
HCBG_00169	15.5245	0.0523294	43.4777	2.80058
HCBG_04181	87.9266	0.17594	246.114	2.79909
HCBG_07275	-1.78126	0.736498	1.57107	2.79847
HCBG_03677	82.3509	4.47372e-12	229.821	2.79076
HCBG_01634	113.477	2.38689e-08	316.506	2.78915
HCBG_02610	19.601	0.00360873	54.668	2.78905
HCBG_03342	36.1309	0	100.741	2.78822
HCBG_01180	16.9295	2.381e-14	47.1806	2.78688
HCBG_00908	54.9422	1.54182e-08	153.042	2.78552
HCBG_05761	11.8825	1.27308e-06	33.0669	2.78282
HCBG_01532	21.6979	0.00389104	60.3592	2.7818
HCBG_02045	16.5244	0.222172	45.9553	2.78106
HCBG_06832	26.7045	0	74.2409	2.78008
HCBG_01220	28.7883	6.84984e-05	79.9689	2.77783
HCBG_03826	4.15859	0.035939	11.5518	2.77783
HCBG_04700	19.6885	0	54.6611	2.7763
HCBG_04795	5.41963	0.0046275	15.0419	2.77545
HCBG_03311	2.28706	0.397016	6.34554	2.77454
HCBG_04864	6.7874	0.130815	18.8236	2.77332
HCBG_06821	80.8408	2.82771e-14	223.96	2.77039
HCBG_05292	33.1399	1.3282e-06	91.6844	2.76659
HCBG_01451	22.0345	0	60.7148	2.75544
HCBG_02698	103.916	1.17924e-11	286.321	2.7553
HCBG_08283	18.0629	3.7614e-13	49.6786	2.75031
HCBG_05465	7.13683	0.000191596	19.593	2.74534
HCBG_03553	13.9339	0.0735941	38.2302	2.74368
HCBG_07868	-1.29241	0.86849	2.1191	2.73873
HCBG_03617	34.6734	2.5263e-07	94.8525	2.7356
HCBG_01169	61.0888	0	167.005	2.73381
HCBG_06092	62.7625	0.00114195	171.418	2.73121
HCBG_03830	11.2024	3.34514e-05	30.5886	2.73053
HCBG_07554	9.54985	0.154457	26.0455	2.72732
HCBG_02051	29.6077	0.0647929	80.7448	2.72715
HCBG_08666	4.37499	0.0265311	11.9246	2.72562
HCBG_04933	115.617	1.12608e-08	315.023	2.7247
HCBG_01487	4.87287	0.168595	13.2751	2.7243
HCBG_00957	16.8879	5.09646e-14	45.7562	2.70941
HCBG_05883	8.25927	0.183277	22.3615	2.70744
HCBG_06058	6.38185	0.00319251	17.1563	2.68829
HCBG_05720	94.3857	9.5661e-07	253.448	2.68524
HCBG_05996	2.64453	0.408678	7.10122	2.68524
HCBG_00076	20.0624	8.80198e-08	53.7498	2.67913
HCBG_04544	4.77571	0.369939	12.7872	2.67755
HCBG_03088	21.7703	0.00386921	58.2804	2.67706
HCBG_07692	32.5061	0.0140524	86.8835	2.67284
HCBG_06694	56.9477	0	152.207	2.67275
HCBG_01921	8.07444	0.319813	21.5707	2.67149
HCBG_02473	44.646	0.0268215	118.9	2.66316
HCBG_01992	272.681	0.000970043	726.104	2.66283
HCBG_03366	6.23741	0.0364371	16.5861	2.65914
HCBG_03124	3.50418	0.483431	9.3006	2.65415
HCBG_00699	83.3846	5.53625e-13	221.278	2.6537
HCBG_00626	5.91258	0.223502	15.6851	2.65283
HCBG_02732	8.66988	1.05008e-05	22.9509	2.6472
HCBG_02681	32.8382	0.216176	86.9121	2.64667
HCBG_06606	8.52829	0.0161253	22.5716	2.64667
HCBG_01466	13.3429	0.000110701	35.2869	2.64463
HCBG_03121	6.08906	0.0105228	16.0948	2.64323
HCBG_01862	12.3744	0.0314123	32.7003	2.64258
HCBG_08429	32.4409	4.16332e-07	85.7034	2.64183
HCBG_06015	9.28809	8.15886e-06	24.5067	2.63851
HCBG_08694	23.8778	0.000123218	62.953	2.63647
HCBG_05051	5.86406	0.270332	15.3759	2.62206
HCBG_03839	37.0058	1.2307e-09	96.6973	2.61303
HCBG_00661	39.9491	0.000949741	104.346	2.61198
HCBG_07903	10.284	2.81382e-06	26.8615	2.61198
HCBG_05389	21.9592	0.00177431	57.3203	2.61031
HCBG_07998	28.7674	5.22328e-08	75.079	2.60987
HCBG_08304	7.53447	0.000112611	19.6441	2.60723
HCBG_02812	102.45	0	265.544	2.59194
HCBG_06231	71.7609	0	185.899	2.59053
HCBG_03646	55.655	0.0541935	144.124	2.5896
HCBG_00532	41.3871	0	107.04	2.58632
HCBG_07500	9.76805	0.19026	25.2498	2.58494
HCBG_00110	7.87822	5.9838e-05	20.3641	2.58486
HCBG_00197	12.9879	7.52146e-12	33.5622	2.5841
HCBG_07161	23.9838	5.2233e-07	61.943	2.58271
HCBG_04566	10.6844	2.50317e-07	27.4289	2.56719
HCBG_06414	3.05776	0.512273	7.84598	2.56592
HCBG_00860	36.6325	7.4228e-09	93.9433	2.56448
HCBG_02968	16.1725	0.0354794	41.4557	2.56335
HCBG_07054	27.831	0.00828246	71.3319	2.56304
HCBG_01858	52.3926	0.00149811	134.133	2.56016
HCBG_08412	23.2033	0.0619294	59.3446	2.55759
HCBG_03181	7.69416	0.00316653	19.6764	2.55732
HCBG_06129	3.07751	0.23402	7.85341	2.55187
HCBG_00777	29.4637	0	75.1593	2.55092
HCBG_01406	4.12781	0.0627167	10.5258	2.54996
HCBG_01271	31.5974	0	80.5536	2.54937
HCBG_05991	20.6375	0	52.5986	2.54869
HCBG_04957	16.3494	0.00146271	41.623	2.54584
HCBG_06367	6.15212	0.00162175	15.6527	2.54427
HCBG_08623	3.8196	0.243907	9.71088	2.54238
HCBG_08280	47.1265	7.6416e-06	119.771	2.54147
HCBG_01383	33.4337	0.0309557	84.6863	2.53297
HCBG_01013	24.5699	0	62.2347	2.53297
HCBG_07670	5.92077	0.000150095	14.9833	2.53063
HCBG_01134	6.3103	0.0858888	15.8898	2.51808
HCBG_05644	26.0654	0.134969	65.5199	2.51367
HCBG_05766	6.45157	0.000995237	16.2162	2.51353
HCBG_08102	10.9005	3.99845e-05	27.3674	2.51065
HCBG_03714	34.9405	0.00280057	87.6787	2.50938
HCBG_00891	24.331	0	60.8854	2.50238
HCBG_02785	52.8998	0.104807	131.749	2.49053
HCBG_01404	7.50497	0.143149	18.6914	2.49053
HCBG_02154	27.5889	0.00117448	68.661	2.48872
HCBG_02786	25.2868	1.75321e-05	62.9317	2.48872
HCBG_06905	8.62749	1.72679e-05	21.4714	2.48872
HCBG_00252	3.09598	0.337433	7.70503	2.48872
HCBG_04611	24.3102	0	60.4372	2.48609
HCBG_07765	2.63572	0.266635	6.54291	2.4824
HCBG_00062	54.825	0.239349	136.077	2.48203
HCBG_03219	40.8471	0	101.297	2.4799
HCBG_07115	22.9327	0	56.7649	2.47528
HCBG_06973	8.26592	0.119476	20.4525	2.47431
HCBG_05946	889.289	0.0311076	2198.14	2.4718
HCBG_08775	33.702	0.000926813	83.1958	2.46857
HCBG_09107	3.02704	0.316425	7.46842	2.46724
HCBG_02015	39.4154	0.00846703	97.2054	2.46618
HCBG_04563	115.819	0	285.334	2.46362
HCBG_07982	41.8959	0	103.199	2.46323
HCBG_00814	28.3658	0.0270033	69.861	2.46286
HCBG_01248	18.2758	0.309123	44.9599	2.46007
HCBG_06842	5.66023	0.00416807	13.9246	2.46007
HCBG_01272	3.14548	0.307183	7.73811	2.46007
HCBG_02380	27.0674	8.11641e-07	66.4921	2.45654
HCBG_04553	46.5212	0.109575	114.19	2.45459
HCBG_04860	13.7378	0.0538669	33.7118	2.45394
HCBG_01116	21.5424	2.24362e-06	52.8439	2.45301
HCBG_03716	34.5762	9.06197e-14	84.782	2.45204
HCBG_04120	16.8012	5.70069e-13	41.1698	2.4504
HCBG_03735	5.79317	0.0038432	14.1853	2.44862
HCBG_05064	1.27417	0.879238	3.11884	2.44775
HCBG_03529	-28.7386	0.422931	0.0850674	2.44472
HCBG_05596	1.11476	0.937593	2.71698	2.43728
HCBG_03866	86.7267	0	211.227	2.43554
HCBG_05623	14.1	2.42246e-10	34.331	2.43482
HCBG_00282	14.4302	1.20402e-10	35.1083	2.43297
HCBG_01517	4.69659	0.0455475	11.4206	2.43167
HCBG_01281	34.4037	6.72098e-05	83.5246	2.42778
HCBG_01198	59.4508	0.000120413	143.669	2.41661
HCBG_04710	59.3347	0	143.212	2.41363
HCBG_06225	157.751	0.00195512	380.147	2.4098
HCBG_04051	22.5328	0.00305004	54.2878	2.40928
HCBG_02030	3.2183	0.141704	7.75381	2.40928
HCBG_04673	20.2558	0.0520405	48.7436	2.40641
HCBG_05070	27.4833	0.380528	66.0894	2.40471
HCBG_04629	28.2078	0.0229989	67.7839	2.40302
HCBG_09040	69.4049	0.363258	166.635	2.4009
HCBG_07019	12.4827	0.020679	29.9121	2.39629
HCBG_04829	43.255	0.00883812	103.579	2.39461
HCBG_05735	81.9839	0.0377309	196.215	2.39333
HCBG_02646	9.19722	2.10274e-07	22.0043	2.39249
HCBG_02841	6.15237	0.053515	14.669	2.38428
HCBG_08590	9.87187	2.18613e-05	23.524	2.38293
HCBG_07340	18.7609	0.013235	44.6748	2.38127
HCBG_07450	17.3308	1.2053e-10	41.2092	2.3778
HCBG_07335	109.257	8.36474e-12	259.308	2.37338
HCBG_08849	2.04649	0.5376	4.85296	2.37136
HCBG_03878	30.5802	4.98134e-15	72.4665	2.36972
HCBG_06063	50.7029	1.13833e-10	119.497	2.3568
HCBG_03800	39.9723	0	94.0944	2.35399
HCBG_05335	7.9805	0.0983414	18.7629	2.3511
HCBG_05710	10.4004	8.19778e-07	24.4296	2.3489
HCBG_00219	101.121	0.00123501	237.4	2.34769
HCBG_03359	37.8383	0.00376067	88.7436	2.34534
HCBG_04818	39.8779	1.50546e-08	93.2986	2.33961
HCBG_09181	22.1417	0.00733578	51.7683	2.33805
HCBG_06491	3.24403	0.140442	7.56915	2.33326
HCBG_08653	12.029	3.36346e-08	28.0517	2.33201
HCBG_07669	10.1293	0.109012	23.6108	2.33095
HCBG_08091	32.8525	7.69003e-06	76.2657	2.32145
HCBG_03401	-1.43938	0.820886	1.60844	2.31517
HCBG_00568	21.443	3.5025e-14	49.51	2.30891
HCBG_01315	18.6698	0.298106	43.1007	2.30857
HCBG_01324	2.00726	0.487623	4.63359	2.30842
HCBG_02019	15.156	6.36526e-11	34.9747	2.30765
HCBG_08238	18.0871	0.000324003	41.7314	2.30725
HCBG_00827	71.1253	0	163.89	2.30425
HCBG_06608	7.3111	0.00107256	16.8409	2.30347
HCBG_04023	21.9668	0.0644465	50.5602	2.30166
HCBG_03802	79.5239	0.00613224	182.741	2.29794
HCBG_00131	8.87949	1.82757e-05	20.3918	2.29651
HCBG_08831	12.1522	0.00672695	27.8829	2.29447
HCBG_06811	16.5235	0.054197	37.8868	2.29291
HCBG_03234	29.2055	0	66.9435	2.29216
HCBG_07768	6.77835	0.0112011	15.5352	2.29189
HCBG_06595	57.1185	9.97559e-06	130.811	2.29016
HCBG_07461	24.0005	0.000542908	54.9328	2.28882
HCBG_00384	44.3256	0.0327937	101.448	2.2887
HCBG_01709	7.9722	0.0361095	18.2185	2.28526
HCBG_03348	30.0189	1.39797e-13	68.4398	2.27989
HCBG_08764	7.81172	0.00128421	17.7963	2.27815
HCBG_01412	53.8933	0	122.736	2.27739
HCBG_04858	43.2918	0.0370874	98.5865	2.27726
HCBG_05026	18.2948	1.14151e-10	41.6619	2.27726
HCBG_06306	7.17644	0.00041684	16.3056	2.27209
HCBG_07887	3.98216	0.0584281	9.04184	2.27059
HCBG_04525	42.9985	0	97.6283	2.27051
HCBG_01684	16.3549	7.2852e-12	37.086	2.26757
HCBG_03728	51.4268	0.00439349	116.613	2.26756
HCBG_08040	26.4288	0.00299736	59.8896	2.26607
HCBG_07970	30.5556	0.00081631	68.967	2.2571
HCBG_07135	6.49963	0.156678	14.6548	2.25471
HCBG_04126	12.7842	1.13504e-08	28.8183	2.25421
HCBG_02996	27.1906	0.0161181	61.2506	2.25264
HCBG_00704	32.3216	1.10721e-07	72.7871	2.25196
HCBG_06448	22.4483	0.00139021	50.524	2.25068
HCBG_06741	107.014	0	240.588	2.24819
HCBG_04580	23.4709	0	52.7671	2.24819
HCBG_07282	-1.45675	0.81643	1.54138	2.2454
HCBG_01501	38.7006	8.35353e-13	86.8644	2.24452
HCBG_01433	2.95065	0.286036	6.61286	2.24115
HCBG_06008	47.2272	9.12026e-06	105.631	2.23666
HCBG_06860	67.5727	0	150.984	2.23439
HCBG_05456	37.2426	0	83.0189	2.22914
HCBG_03330	14.4868	4.47708e-10	32.293	2.22914
HCBG_06254	14.9126	2.58472e-05	33.199	2.22624
HCBG_04137	52.755	9.29179e-06	117.436	2.22606
HCBG_05061	68.5509	0.167284	152.511	2.22479
HCBG_08247	53.3227	0.160393	118.468	2.22172
HCBG_03335	17.9794	3.98949e-13	39.9225	2.22046
HCBG_08786	9.50422	7.39464e-06	21.0951	2.21955
HCBG_07686	98.7719	0.148632	219.034	2.21758
HCBG_07088	23.0683	0.0553997	51.0564	2.21327
HCBG_04443	31.2667	2.50317e-07	69.1956	2.21308
HCBG_05287	27.3785	1.20213e-07	60.4787	2.20898
HCBG_02607	72.3092	5.91377e-06	159.524	2.20613
HCBG_07104	14.2965	4.61202e-12	31.532	2.20557
HCBG_08664	23.4626	0.023752	51.6948	2.20329
HCBG_08529	15.835	0.379334	34.8665	2.20187
HCBG_03089	13.4751	0.0810912	29.6342	2.19919
HCBG_04279	243.317	0.0879178	535.063	2.19904
HCBG_02161	37.8386	4.04057e-09	83.2085	2.19904
HCBG_02303	42.3042	0	92.99	2.19813
HCBG_05655	61.4653	0	134.913	2.19495
HCBG_03440	21.2734	0.000197558	46.6265	2.19178
HCBG_04847	48.3634	0	105.944	2.19058
HCBG_02218	2.02086	0.483285	4.41555	2.18499
HCBG_00842	112.043	0	243.775	2.17572
HCBG_02351	173.161	0.00018187	376.192	2.17249
HCBG_02724	7.27529	0.000432064	15.7955	2.17111
HCBG_01007	5.36299	0.463571	11.6437	2.17111
HCBG_03291	128.982	0	279.68	2.16836
HCBG_03447	25.9863	1.45872e-11	56.3475	2.16836
HCBG_01597	38.1251	0.0554566	82.6427	2.16767
HCBG_03483	54.9027	1.38078e-07	118.823	2.16424
HCBG_02696	69.1391	0	149.57	2.16333
HCBG_08631	14.5794	1.83335e-07	31.4339	2.15605
HCBG_05932	95.268	0.0371033	205.144	2.15334
HCBG_08704	46.199	0	99.4195	2.15198
HCBG_05136	24.9216	1.13304e-06	53.5803	2.14995
HCBG_06804	106.905	0.0224114	229.803	2.1496
HCBG_06835	60.5457	0.00489708	130.003	2.14719
HCBG_06183	19.8112	0.00212498	42.5067	2.14559
HCBG_05863	7.2885	0.000446343	15.6355	2.14523
HCBG_05286	45.8942	0	98.3304	2.14255
HCBG_07152	18.4966	0.00247335	39.6298	2.14255
HCBG_00240	30.7935	0.000143505	65.9559	2.14187
HCBG_03776	10.389	0.0289778	22.231	2.13986
HCBG_07105	42.5174	3.58714e-09	90.5847	2.13053
HCBG_00862	19.4857	5.09646e-14	41.5136	2.13046
HCBG_05056	22.2377	1.57752e-08	47.3414	2.12889
HCBG_07957	102.038	0.162478	216.745	2.12416
HCBG_04062	19.6379	0.25155	41.7092	2.12391
HCBG_08146	14.849	0.103517	31.382	2.11341
HCBG_08008	109.385	0.00298491	230.605	2.1082
HCBG_03689	11.1589	5.66437e-07	23.4642	2.10273
HCBG_03224	10.8988	9.13688e-07	22.9052	2.10162
HCBG_01661	30.0951	0	63.0192	2.094
HCBG_05547	87.2497	0	182.477	2.09144
HCBG_04578	5.9757	0.00398696	12.4978	2.09144
HCBG_08044	6.47004	0.109421	13.5234	2.09016
HCBG_00008	5.46354	0.020679	11.4127	2.08888
HCBG_02811	15.9037	8.43877e-11	33.217	2.08863
HCBG_06038	29.0818	0.0595766	60.564	2.08254
HCBG_04413	9.65431	0.328293	20.1053	2.08252
HCBG_03507	6.82985	0.00106965	14.206	2.07999
HCBG_05468	44.5095	0.00163548	92.4392	2.07684
HCBG_01323	36.2734	0.0913879	75.1285	2.07117
HCBG_06132	40.3914	0	83.6197	2.07023
HCBG_03794	38.5809	0	79.5461	2.0618
HCBG_01486	145.231	0.00224716	299.199	2.06016
HCBG_00471	18.3995	9.36471e-13	37.8924	2.05942
HCBG_02942	11.886	1.88119e-07	24.4698	2.0587
HCBG_01649	38.8269	0	79.885	2.05746
HCBG_03508	16.9273	0.000813114	34.822	2.05714
HCBG_06696	15.8235	3.43364e-05	32.5367	2.05623
HCBG_06889	42.5512	0.000361322	87.4424	2.05499
HCBG_07649	17.1546	1.06987e-11	35.2258	2.05343
HCBG_07740	129.16	0.120347	264.469	2.04761
HCBG_08738	155.826	0.131342	318.976	2.04699
HCBG_00083	40.2859	0	82.2435	2.04149
HCBG_03925	17.0189	0.424829	34.744	2.04149
HCBG_00469	314.415	0.171237	641.493	2.04028
HCBG_09202	33.0756	0	67.443	2.03906
HCBG_05801	15.136	0.411925	30.8631	2.03906
HCBG_01177	20.4083	7.73986e-08	41.6115	2.03895
HCBG_04383	47.3685	0	96.4147	2.03542
HCBG_06413	12.0298	0.306952	24.4857	2.03542
HCBG_04211	209.947	0.034285	427.313	2.03534
HCBG_03464	8.06682	0.000160671	16.402	2.03327
HCBG_04216	34.9961	0.000874753	70.8941	2.02577
HCBG_06582	40.0098	0.00046014	80.9548	2.02337
HCBG_08951	28.9402	0.295508	58.4876	2.02098
HCBG_09175	31.7907	0.0210426	64.1727	2.0186
HCBG_02765	39.2316	1.26979e-09	79.146	2.01741
HCBG_08504	7.89356	0.00329534	15.9057	2.01503
HCBG_02992	6.83136	0.00121371	13.7434	2.01182
HCBG_00705	20.6979	2.14788e-14	41.6332	2.01147
HCBG_04075	3.08402	0.221982	6.18886	2.00675
HCBG_05721	15.3331	9.18525e-07	30.7275	2.00401
HCBG_06900	8.35111	0.0331099	16.6803	1.99737
HCBG_02111	5.73466	0.295216	11.4543	1.99737
HCBG_02712	160.275	3.77987e-08	319.941	1.99621
HCBG_03727	39.946	0.187334	79.7259	1.99584
HCBG_07977	62.3911	0	124.359	1.99322
HCBG_08423	5.76569	0.00621228	11.4693	1.98924
HCBG_07031	155.202	0.00992385	308.196	1.98577
HCBG_01457	39.9818	0	79.3487	1.98462
HCBG_08708	27.9675	0	55.3763	1.98002
HCBG_08806	106.14	0	209.726	1.97593
HCBG_03018	40.2189	3.98839e-09	79.3837	1.97379
HCBG_06532	46.7025	2.58547e-11	92.1608	1.97336
HCBG_01913	9.15938	3.17597e-05	18.0591	1.97165
HCBG_06438	50.6418	0.00658693	99.6822	1.96838
HCBG_09027	23.331	0.103112	45.9036	1.96749
HCBG_02443	96.798	0.0441796	190.274	1.96569
HCBG_01224	38.3615	9.07799e-05	75.1733	1.9596
HCBG_06613	19.9883	0.000414601	39.1019	1.95624
HCBG_03539	44.2369	0.0405086	86.4389	1.954
HCBG_03363	24.6161	2.50259e-06	48.0999	1.954
HCBG_05239	84.7347	1.29897e-05	165.477	1.95289
HCBG_00651	9.38704	2.32963e-05	18.3318	1.95289
HCBG_00324	8.02208	0.000216206	15.6394	1.94955
HCBG_03797	263.521	0.0628148	513.162	1.94733
HCBG_01209	27.7819	0.00546874	54.0738	1.94637
HCBG_00258	78.2887	0	152.367	1.94622
HCBG_07891	17.9452	0.0755108	34.861	1.94264
HCBG_04751	14.4822	3.85035e-09	28.1135	1.94124
HCBG_02207	51.9547	0	100.736	1.93892
HCBG_01700	114.256	0.000120404	221.36	1.9374
HCBG_05902	17.5365	2.25418e-06	33.9751	1.9374
HCBG_08776	121.639	3.87956e-09	234.996	1.93192
HCBG_00799	68.2187	1.1428e-13	131.766	1.93152
HCBG_08805	47.585	0	91.8785	1.93083
HCBG_00980	178.25	0.0348227	343.976	1.92974
HCBG_01673	2.94934	0.222665	5.69146	1.92974
HCBG_04702	38.0161	0	73.1961	1.9254
HCBG_01099	44.2767	0.0145171	85.1402	1.92291
HCBG_02602	13.217	0.15802	25.405	1.92215
HCBG_00418	17.0247	0.15332	32.7032	1.92093
HCBG_07193	60.6658	0	116.382	1.91841
HCBG_02552	59.3015	0.00893464	113.667	1.91676
HCBG_05117	7.00657	0.462372	13.4149	1.91462
HCBG_08543	17.1776	6.92831e-05	32.8151	1.91034
HCBG_02171	85.6216	0.0504493	163.507	1.90965
HCBG_02662	29.1463	0	55.5252	1.90505
HCBG_06037	61.1274	2.16459e-06	116.384	1.90395
HCBG_04124	5.673	0.00791966	10.8011	1.90395
HCBG_04919	13.8004	1.13989e-08	26.2021	1.89864
HCBG_06798	40.8644	9.12701e-07	77.5449	1.89762
HCBG_00104	52.1163	0	98.7373	1.89456
HCBG_07780	58.2745	4.01533e-10	110.267	1.8922
HCBG_01533	37.6818	0	71.2422	1.89063
HCBG_00728	25.8634	0.00159737	48.6468	1.88091
HCBG_04273	38.3076	0.243907	71.9346	1.87782
HCBG_00746	31.542	4.42262e-06	59.23	1.87782
HCBG_08492	29.0269	0.0167479	54.4271	1.87506
HCBG_05875	69.4839	0.00281187	129.999	1.87092
HCBG_00971	16.6016	0.0140685	31.0215	1.86858
HCBG_02151	51.4699	0.377023	96.1231	1.86756
HCBG_06597	50.0066	0	93.3154	1.86606
HCBG_05040	13.2272	0.0016241	24.6028	1.86002
HCBG_07745	1671.66	0.175006	3094.88	1.85138
HCBG_02323	35.0939	0.000530305	64.7633	1.84543
HCBG_06517	64.8369	0	119.649	1.84539
HCBG_04024	56.0622	0.000235111	103.457	1.84539
HCBG_09055	6.8848	0.0642567	12.6301	1.8345
HCBG_06639	6.41426	0.00317129	11.7561	1.8328
HCBG_02419	127.937	2.37626e-07	234.449	1.83253
HCBG_07101	3.18838	0.290308	5.81326	1.82327
HCBG_05477	25.9495	0.00407387	47.2939	1.82254
HCBG_08131	21.2326	0.184802	38.6817	1.82181
HCBG_08562	65.7636	0	119.712	1.82034
HCBG_07640	14.4377	0.124724	26.2744	1.81985
HCBG_01892	14.1913	2.30191e-06	25.8261	1.81985
HCBG_06153	39.4122	0	71.4961	1.81406
HCBG_04389	12.0723	5.53145e-07	21.8651	1.81118
HCBG_08660	98.2205	0.0335687	177.801	1.81022
HCBG_04840	28.5195	0.00562223	51.5447	1.80735
HCBG_07836	24.5607	2.04155e-06	44.2495	1.80163
HCBG_00515	30.4025	3.14756e-05	54.7453	1.80069
HCBG_07239	31.8375	0	57.1636	1.79548
HCBG_05000	97.4243	0.000681128	174.42	1.79032
HCBG_03999	9.25283	5.28515e-05	16.5615	1.78988
HCBG_08306	46.3734	0	82.9363	1.78844
HCBG_06348	63.7908	0	114.027	1.78751
HCBG_07583	113.488	0	202.754	1.78657
HCBG_00946	22.0489	0.000291603	39.3303	1.78378
HCBG_06277	9.86316	2.05094e-06	17.5765	1.78204
HCBG_04561	16.678	0.0437216	29.6725	1.77914
HCBG_07413	19.9295	1.86689e-12	35.2191	1.76718
HCBG_01108	34.7751	2.18662e-05	61.4223	1.76627
HCBG_02076	15.6092	2.41662e-09	27.5692	1.76622
HCBG_06701	6.84357	0.103756	12.0428	1.75972
HCBG_06956	23.232	2.76291e-07	40.7747	1.75511
HCBG_01411	110.671	2.58517e-09	193.575	1.74911
HCBG_01864	57.3789	2.81741e-11	99.6989	1.73755
HCBG_01294	126.32	0.000188765	218.922	1.73307
HCBG_08680	117.684	2.82771e-14	203.757	1.73139
HCBG_05777	29.9688	2.53526e-05	51.5225	1.71921
HCBG_00535	68.0267	0	116.949	1.71917
HCBG_03896	82.024	0.0187445	140.844	1.71711
HCBG_01455	7.37673	0.0010754	12.5727	1.70437
HCBG_02136	5.07099	0.0224468	8.63721	1.70326
HCBG_02895	22.7076	0.000311413	38.6696	1.70294
HCBG_00116	6.91628	0.00205653	11.7604	1.7004
HCBG_08266	61.39	0	104.336	1.69955
HCBG_01137	112.684	0.000940358	190.849	1.69366
HCBG_04766	41.8428	0	70.8324	1.69282
HCBG_07382	47.5554	0.117036	80.2192	1.68686
HCBG_03863	82.7776	1.30053e-10	139.582	1.68623
HCBG_07348	10.2965	1.70485e-05	17.3486	1.6849
HCBG_01036	11.413	0.00180372	19.112	1.67459
HCBG_03399	33.2322	4.98134e-15	55.6229	1.67377
HCBG_06314	20.4715	2.61173e-12	34.2645	1.67377
HCBG_01174	18.1953	0.0247796	30.4397	1.67295
HCBG_04797	34.01	0	56.8413	1.67131
HCBG_07591	7.32699	0.0272544	12.2457	1.67131
HCBG_06219	175.315	0.033073	292.576	1.66886
HCBG_02282	8.30857	0.0136295	13.8591	1.66805
HCBG_02787	58.7953	0.00152585	97.6025	1.66004
HCBG_05527	112.014	0.0828581	185.398	1.65513
HCBG_05021	56.6936	0.000150091	93.7899	1.65433
HCBG_03144	27.4873	1.28958e-10	45.4731	1.65433
HCBG_07794	65.7434	0.00930123	108.134	1.64478
HCBG_00279	46.5386	0	76.1901	1.63714
HCBG_02498	100.644	0.000911455	164.74	1.63686
HCBG_02677	31.9772	1.10639e-08	52.1823	1.63186
HCBG_08451	13.9295	0.0322387	22.6926	1.62911
HCBG_07504	4.42827	0.0518578	7.21081	1.62836
HCBG_01085	13.1878	0.000222222	21.4642	1.62758
HCBG_00348	35.0131	0.0221088	56.9527	1.62661
HCBG_03877	23.4929	0.00147898	38.1717	1.62482
HCBG_02723	83.5769	0.00650309	135.768	1.62447
HCBG_07110	33.3169	1.13794e-08	54.1222	1.62447
HCBG_01425	36.6183	0	59.4288	1.62292
HCBG_03169	33.4021	1.80945e-06	54.132	1.62062
HCBG_00723	89.1998	0.0891186	144.422	1.61908
HCBG_01717	56.0745	0.00598566	90.4965	1.61386
HCBG_05194	28.024	0.409811	45.2128	1.61336
HCBG_05081	20.0906	0.0163967	32.3826	1.61183
HCBG_07726	86.825	0.000104255	139.454	1.60615
HCBG_07380	31.212	3.89288e-09	49.8853	1.59827
HCBG_08468	15.4742	0.418753	24.7261	1.5979
HCBG_04869	208.178	0.0210265	332.337	1.59641
HCBG_01809	150.003	4.70106e-07	239.242	1.59492
HCBG_04139	29.0514	5.43184e-09	46.3129	1.59417
HCBG_05727	137.264	0	218.619	1.59269
HCBG_08948	8.98414	0.000170377	14.2294	1.58384
HCBG_02928	38.4401	0.031958	60.7142	1.57945
HCBG_05318	77.4782	0	121.821	1.57233
HCBG_02616	3.55945	0.255594	5.57099	1.56513
HCBG_07623	57.5933	0	90.0094	1.56284
HCBG_02529	98.1298	0.00518152	152.828	1.55741
HCBG_06014	27.1312	0.316751	42.1323	1.55291
HCBG_00102	46.8143	0	72.6653	1.5522
HCBG_03549	22.9157	3.86483e-13	35.4731	1.54799
HCBG_03458	22.9541	0.000346794	35.4524	1.54449
HCBG_00561	89.3873	0	137.933	1.5431
HCBG_05115	33.5013	0.194986	51.6259	1.54101
HCBG_03956	63.0581	0.0147591	97.0856	1.53962
HCBG_09033	69.9277	0.294172	107.488	1.53713
HCBG_07197	30.3391	2.53993e-15	46.5015	1.53272
HCBG_08958	13.4255	0.198315	20.5683	1.53204
HCBG_02501	241.312	0	367.948	1.52478
HCBG_03459	9.01137	0.0054162	13.7319	1.52384
HCBG_06406	5.15458	0.0253492	7.84777	1.52249
HCBG_01865	91.425	0.00168619	138.761	1.51776
HCBG_06685	13.8816	1.86662e-05	20.8832	1.50438
HCBG_01965	7.98776	0.145733	11.9949	1.50165
HCBG_08821	5.76939	0.012871	8.65283	1.49978
HCBG_04373	78.0116	0	116.847	1.49781
HCBG_07981	35.074	1.49572e-05	52.5342	1.49781
HCBG_00457	628.344	0	932.967	1.4848
HCBG_06103	49.5159	5.10233e-06	73.4894	1.48416
HCBG_07454	36.0255	9.3367e-11	53.3056	1.47966
HCBG_01882	67.5488	0.000907444	99.8631	1.47838
HCBG_03149	13.8923	3.69099e-07	20.4939	1.4752
HCBG_04839	12.9922	1.28387e-06	19.133	1.47265
HCBG_00257	8.40614	0.00673368	12.3304	1.46683
HCBG_04069	29.4948	3.25474e-08	43.1112	1.46165
HCBG_03613	61.5687	1.2946e-05	89.7801	1.45821
HCBG_05809	97.4859	4.84667e-12	141.537	1.45187
HCBG_02617	41.1121	0	59.5691	1.44894
HCBG_00283	5.4914	0.019309	7.94999	1.44772
HCBG_08955	180.32	0.000268752	259.952	1.44161
HCBG_03050	8.8945	0.0449857	12.817	1.441
HCBG_00304	44.2287	0	63.3998	1.43345
HCBG_01260	44.7784	4.65377e-07	64.1743	1.43315
HCBG_07906	24.7215	0.122698	35.4149	1.43255
HCBG_07490	49.2646	0.104349	70.1941	1.42484
HCBG_04541	29.3086	0.242382	41.3964	1.41243
HCBG_00540	56.3367	6.2689e-07	79.3424	1.40836
HCBG_08844	306.674	0	431.375	1.40662
HCBG_03542	91.0269	1.01328e-05	128.041	1.40662
HCBG_01804	24.0481	5.07042e-10	33.7434	1.40316
HCBG_02603	476.78	0.320605	665.721	1.39629
HCBG_04960	35.049	0	48.9278	1.39598
HCBG_03377	38.0988	0.162982	53.1317	1.39458
HCBG_07028	3.02166	0.237569	4.19511	1.38835
HCBG_01390	27.5533	0.00581363	37.8084	1.37219
HCBG_02023	207.759	1.37576e-08	284.857	1.37109
HCBG_00391	44.9123	0.0263637	61.5419	1.37027
HCBG_03906	196.888	0	269.577	1.36919
HCBG_02409	43.2358	6.60709e-08	58.4136	1.35105
HCBG_01190	73.9361	0	99.3808	1.34414
HCBG_08610	2.85519	0.279119	3.82876	1.34098
HCBG_04121	245.333	0.000821725	327.573	1.33522
HCBG_00644	34.786	0	46.2039	1.32823
HCBG_06720	50.7863	1.31205e-13	67.3775	1.32669
HCBG_00832	78.6589	0	104.113	1.3236
HCBG_08439	14.9263	0.124953	19.7258	1.32155
HCBG_05044	13.9269	6.26245e-05	18.3764	1.31949
HCBG_05915	50.9802	8.56675e-10	67.1522	1.31722
HCBG_03915	23.9804	2.63063e-05	31.5146	1.31418
HCBG_03117	116.33	0.0387438	151.944	1.30615
HCBG_03817	10.3695	0.00353361	13.4414	1.29625
HCBG_07363	8.92861	0.00180605	11.5374	1.29218
HCBG_08635	73.7314	0	95.1773	1.29087
HCBG_09109	62.3622	0.0285152	80.2588	1.28698
HCBG_03456	27.5683	0.277551	35.4265	1.28504
HCBG_01644	93.0419	0.222363	119.518	1.28456
HCBG_02276	100.731	0.0103429	128.979	1.28044
HCBG_07167	75.5227	3.92252e-05	96.3261	1.27546
HCBG_08598	40.7204	6.20387e-05	51.2797	1.25931
HCBG_07505	39.1287	8.02333e-06	49.2095	1.25763
HCBG_05223	103.672	0	128.212	1.23671
HCBG_05905	8.22939	0.0250046	10.1115	1.22871
HCBG_00089	64.7495	6.20577e-14	79.3589	1.22563
HCBG_03965	143.847	7.13135e-11	175.361	1.21907
HCBG_05778	18.0936	2.51867e-08	21.9695	1.21421
HCBG_05519	590.1	0.386741	712.517	1.20745
HCBG_01444	75.5553	6.7009e-13	89.9274	1.19022
HCBG_02882	36.9537	8.65442e-07	43.9677	1.18981
HCBG_08927	23.0069	1.30636e-10	27.3163	1.18731
HCBG_02821	18.9502	5.78241e-06	22.2528	1.17428
HCBG_05731	95.515	9.88088e-09	109.565	1.1471
HCBG_01473	30.0456	0.0120263	34.3214	1.14231
HCBG_04226	58.1183	2.73835e-08	65.8065	1.13229
HCBG_04090	51.0095	6.93319e-07	57.7382	1.13191
HCBG_03583	30.9117	0.00134587	34.6226	1.12005
HCBG_03513	33.7168	2.53993e-15	37.7121	1.1185
HCBG_07525	61.3143	0.0891203	68.5401	1.11785
HCBG_01959	18.5105	0.0367093	20.6447	1.1153
HCBG_01129	18.8596	0.0280342	20.5739	1.0909
HCBG_04554	20.0596	3.56826e-07	21.8609	1.08979
HCBG_03336	89.9401	0.0155352	97.946	1.08901
HCBG_06055	29.6995	0.0023964	32.3373	1.08882
HCBG_01527	110.355	7.42699e-15	117.521	1.06493
HCBG_05675	54.4597	0	57.4693	1.05526
HCBG_00437	119.627	2.11869e-06	126.216	1.05508
HCBG_07980	120.331	4.08965e-06	125.755	1.04508
HCBG_05885	6.98245	0.0229941	7.22436	1.03465
HCBG_01195	21.4837	8.46102e-09	22.1856	1.03267
HCBG_09028	178.155	0.208037	183.384	1.02935
HCBG_01937	15.2098	4.75302e-06	15.544	1.02197
HCBG_01053	13.1536	3.86966e-05	13.2642	1.00841
HCBG_08274	43.1262	2.14788e-14	41.5877	0.964327
HCBG_00941	36.8606	1.45045e-14	35.5056	0.96324
HCBG_08260	105.865	0	101.006	0.954102
HCBG_02725	80.4616	0.0124785	75.9841	0.944353
HCBG_00998	65.8912	1.98212e-13	60.7155	0.921451
HCBG_00443	86.3637	0	78.8574	0.913085
HCBG_02717	179.462	0.000242926	161.705	0.901055
HCBG_03113	127.014	0.0569686	112.055	0.882225
HCBG_01683	28.7277	2.34303e-10	25.1239	0.874553
HCBG_07304	116.108	0.0633691	101.461	0.873852
HCBG_04556	65.2023	0	56.1158	0.860642
HCBG_06076	47.0431	7.74537e-14	40.0857	0.852106
HCBG_04534	94.3206	0.00886883	76.6103	0.812233
HCBG_00012	29.9245	9.39395e-07	20.593	0.688167
HCBG_07456	145.216	0	99.1148	0.682535
HCBG_05800	#DIV/0!	0.203228	18906.7	0
HCBG_00910	#DIV/0!	0.265087	13386.1	0
HCBG_03890	#DIV/0!	0.140971	8865.18	0
HCBG_03302	#DIV/0!	0.319426	5019.28	0
HCBG_09121	#DIV/0!	0.000134706	4052.7	0
HCBG_05425	#DIV/0!	0.391174	3666.47	0
HCBG_08723	#DIV/0!	0.378843	3310.21	0
HCBG_07438	#DIV/0!	0.398483	1980.21	0
HCBG_02516	#DIV/0!	0.396187	1793.46	0
HCBG_00646	#DIV/0!	0.00761264	1491.42	0
HCBG_04227	#DIV/0!	0.232967	1385.87	0
HCBG_05296	#DIV/0!	0	1381.78	0
HCBG_03855	#DIV/0!	0.0941205	1370.26	0
HCBG_00958	#DIV/0!	0.00618258	1366.2	0
HCBG_05605	#DIV/0!	0.0460885	1227.38	0
HCBG_05528	#DIV/0!	0.395689	1176.37	0
HCBG_05515	#DIV/0!	0.305283	997.463	0
HCBG_06756	#DIV/0!	0.0257375	977.314	0
HCBG_00329	#DIV/0!	0.152143	950.745	0
HCBG_02583	#DIV/0!	3.81681e-11	948.36	0
HCBG_08825	#DIV/0!	0	925.4	0
HCBG_07931	#DIV/0!	0.0876755	888.113	0
HCBG_06256	#DIV/0!	0.158615	867.541	0
HCBG_07364	#DIV/0!	0.00251923	835.344	0
HCBG_00041	#DIV/0!	0.206507	782.802	0
HCBG_03585	#DIV/0!	0.032413	756.92	0
HCBG_03179	#DIV/0!	0.0729154	732.214	0
HCBG_07664	#DIV/0!	0.00564441	722.566	0
HCBG_06618	#DIV/0!	0.169948	708.489	0
HCBG_08254	#DIV/0!	0.109515	700.525	0
HCBG_04444	#DIV/0!	0.0421302	699.826	0
HCBG_01735	#DIV/0!	0	685.779	0
HCBG_00111	#DIV/0!	0.0784916	685.026	0
HCBG_07827	#DIV/0!	0.00101268	655.866	0
HCBG_02948	#DIV/0!	0	653.783	0
HCBG_07203	#DIV/0!	0.28266	652.278	0
HCBG_01525	#DIV/0!	0.305667	632.117	0
HCBG_05999	#DIV/0!	0.136658	620.688	0
HCBG_07921	#DIV/0!	0.0821615	619.932	0
HCBG_02415	#DIV/0!	0.166886	613.87	0
HCBG_00627	#DIV/0!	2.32607e-12	580.769	0
HCBG_08828	#DIV/0!	0.0169371	576.541	0
HCBG_07687	#DIV/0!	0.210284	558.648	0
HCBG_09046	#DIV/0!	0.0351216	556.582	0
HCBG_08038	#DIV/0!	0.0304955	543.734	0
HCBG_04096	#DIV/0!	0.00238333	535.7	0
HCBG_01465	#DIV/0!	5.73043e-11	522.833	0
HCBG_00959	#DIV/0!	0	516.011	0
HCBG_08443	#DIV/0!	6.04825e-09	515.194	0
HCBG_06488	#DIV/0!	0	507.427	0
HCBG_01792	#DIV/0!	0.108524	507.154	0
HCBG_05702	#DIV/0!	1.9995e-05	506.581	0
HCBG_00618	#DIV/0!	0	503.705	0
HCBG_07292	#DIV/0!	0.401991	498.828	0
HCBG_00577	#DIV/0!	0.105296	487.569	0
HCBG_04333	#DIV/0!	0.000156042	480.961	0
HCBG_03606	#DIV/0!	0.15332	474.035	0
HCBG_07489	#DIV/0!	0.125449	464.845	0
HCBG_00369	#DIV/0!	0.0782144	464.306	0
HCBG_00091	#DIV/0!	0.111607	450.51	0
HCBG_05235	#DIV/0!	0	443.343	0
HCBG_08587	#DIV/0!	0	439.73	0
HCBG_00807	#DIV/0!	1.55175e-07	439.289	0
HCBG_04741	#DIV/0!	1.26969e-09	435.212	0
HCBG_07190	#DIV/0!	1.2373e-09	433.606	0
HCBG_04433	#DIV/0!	0.0191301	432.489	0
HCBG_02760	#DIV/0!	0	431.1	0
HCBG_03752	#DIV/0!	0	431.073	0
HCBG_08608	#DIV/0!	0.00584511	428.172	0
HCBG_03394	#DIV/0!	4.42669e-07	427.761	0
HCBG_05191	#DIV/0!	0.0892865	426.097	0
HCBG_04693	#DIV/0!	0.0207214	424.54	0
HCBG_08891	#DIV/0!	0.0149564	416.841	0
HCBG_03603	#DIV/0!	0.139284	414.8	0
HCBG_07124	#DIV/0!	0.126373	412.162	0
HCBG_05700	#DIV/0!	0.07205	412.021	0
HCBG_00479	#DIV/0!	0	411.752	0
HCBG_08109	#DIV/0!	0	409.967	0
HCBG_05200	#DIV/0!	0.00859961	403.968	0
HCBG_06934	#DIV/0!	0	401.325	0
HCBG_00092	#DIV/0!	8.42589e-08	398.413	0
HCBG_06884	#DIV/0!	0.035955	391.869	0
HCBG_07647	#DIV/0!	9.63384e-07	391.068	0
HCBG_04764	#DIV/0!	0.00159513	391.004	0
HCBG_00739	#DIV/0!	0.00495919	390.685	0
HCBG_00303	#DIV/0!	0	386.678	0
HCBG_03590	#DIV/0!	2.82076e-11	386.537	0
HCBG_07616	#DIV/0!	9.11245e-06	383.818	0
HCBG_03767	#DIV/0!	0.124242	382.43	0
HCBG_07963	#DIV/0!	0.193963	382.25	0
HCBG_02284	#DIV/0!	0.281553	380.29	0
HCBG_06873	#DIV/0!	5.056e-05	378.372	0
HCBG_06589	#DIV/0!	0.184149	375.305	0
HCBG_02036	#DIV/0!	0.109446	374.503	0
HCBG_02364	#DIV/0!	0	374.089	0
HCBG_08848	#DIV/0!	4.12699e-05	372.081	0
HCBG_02995	#DIV/0!	0.148953	371.854	0
HCBG_02771	#DIV/0!	0.318597	368.389	0
HCBG_03580	#DIV/0!	0.166769	365.917	0
HCBG_06865	#DIV/0!	0	365.894	0
HCBG_01893	#DIV/0!	0	365.501	0
HCBG_07892	#DIV/0!	2.48602e-10	364.369	0
HCBG_00689	#DIV/0!	0.124953	361.652	0
HCBG_02311	#DIV/0!	0.0201327	358.795	0
HCBG_01052	#DIV/0!	0.282464	357.459	0
HCBG_08956	#DIV/0!	0	355.984	0
HCBG_03554	#DIV/0!	0.201955	355.663	0
HCBG_02504	#DIV/0!	0.140765	350.538	0
HCBG_05791	#DIV/0!	0	349.004	0
HCBG_00676	#DIV/0!	9.33004e-06	347.601	0
HCBG_09096	#DIV/0!	0.0429896	343.095	0
HCBG_07266	#DIV/0!	0	342.613	0
HCBG_02185	#DIV/0!	0	338.906	0
HCBG_08187	#DIV/0!	0	338.597	0
HCBG_07260	#DIV/0!	0.404499	336.297	0
HCBG_00533	#DIV/0!	0	333.925	0
HCBG_06992	#DIV/0!	0.286828	333.217	0
HCBG_00745	#DIV/0!	0	331.815	0
HCBG_09152	#DIV/0!	0	330.098	0
HCBG_05398	#DIV/0!	0.230343	329.773	0
HCBG_00424	#DIV/0!	0.0207922	329.588	0
HCBG_07076	#DIV/0!	0.0330877	328.91	0
HCBG_06584	#DIV/0!	0.000620857	327.436	0
HCBG_02087	#DIV/0!	3.14065e-05	324.423	0
HCBG_06346	#DIV/0!	0.0187819	323.627	0
HCBG_07183	#DIV/0!	0.0018348	320.394	0
HCBG_02173	#DIV/0!	0.00233252	319.215	0
HCBG_01630	#DIV/0!	0.214291	317.005	0
HCBG_06077	#DIV/0!	0	316.943	0
HCBG_08605	#DIV/0!	0.196662	314.213	0
HCBG_02374	#DIV/0!	1.78569e-10	313.481	0
HCBG_03120	#DIV/0!	0.0227768	312.897	0
HCBG_05227	#DIV/0!	0.000119094	312.451	0
HCBG_06040	#DIV/0!	0.00622214	312.049	0
HCBG_06674	#DIV/0!	0.000723478	311.585	0
HCBG_03743	#DIV/0!	0.145459	311.234	0
HCBG_02558	#DIV/0!	4.98134e-15	309.615	0
HCBG_03437	#DIV/0!	0.00279176	309.555	0
HCBG_02090	#DIV/0!	0	307.378	0
HCBG_08472	#DIV/0!	0	307.159	0
HCBG_02287	#DIV/0!	0.195187	306.288	0
HCBG_02025	#DIV/0!	0.0855316	304.997	0
HCBG_04099	#DIV/0!	0.0983726	304.664	0
HCBG_02940	#DIV/0!	1.77962e-06	304.413	0
HCBG_06774	#DIV/0!	0	304.332	0
HCBG_05585	#DIV/0!	0.0821321	302.983	0
HCBG_03420	#DIV/0!	0.000112802	302.696	0
HCBG_08731	#DIV/0!	0.141247	300.857	0
HCBG_00732	#DIV/0!	0.0265779	300.149	0
HCBG_02804	#DIV/0!	4.18069e-11	299.855	0
HCBG_01708	#DIV/0!	0.00135257	298.643	0
HCBG_05361	#DIV/0!	0.00183188	297.731	0
HCBG_02965	#DIV/0!	2.11562e-06	292.619	0
HCBG_02612	#DIV/0!	0	292.588	0
HCBG_05431	#DIV/0!	0.339705	291.272	0
HCBG_02794	#DIV/0!	6.29593e-07	290.737	0
HCBG_07201	#DIV/0!	0.312886	287.926	0
HCBG_01093	#DIV/0!	0	287.559	0
HCBG_03768	#DIV/0!	1.91813e-14	286.987	0
HCBG_08316	#DIV/0!	1.91811e-13	286.717	0
HCBG_02382	#DIV/0!	0.00615686	286.052	0
HCBG_09126	#DIV/0!	4.11946e-12	284.446	0
HCBG_00113	#DIV/0!	0.014577	283.016	0
HCBG_04950	#DIV/0!	0	281.734	0
HCBG_07800	#DIV/0!	5.87175e-07	281.453	0
HCBG_04697	#DIV/0!	0.000632368	279.525	0
HCBG_01895	#DIV/0!	0.00901633	278.004	0
HCBG_03865	#DIV/0!	0.065556	275.981	0
HCBG_04205	#DIV/0!	0.12068	274.326	0
HCBG_06263	#DIV/0!	0	273.921	0
HCBG_08577	#DIV/0!	0.0853394	272.92	0
HCBG_03101	#DIV/0!	0.00114634	272.483	0
HCBG_03174	#DIV/0!	0.00290022	271.412	0
HCBG_04313	#DIV/0!	0	271.376	0
HCBG_04944	#DIV/0!	0	270.285	0
HCBG_08575	#DIV/0!	0.096639	270.255	0
HCBG_01599	#DIV/0!	0	269.709	0
HCBG_08754	#DIV/0!	0.110843	269.081	0
HCBG_01471	#DIV/0!	0.0212625	269.059	0
HCBG_03746	#DIV/0!	0.0229212	268.826	0
HCBG_04930	#DIV/0!	0.132921	268.375	0
HCBG_09056	#DIV/0!	0.103705	268.148	0
HCBG_00001	#DIV/0!	0.282476	268.026	0
HCBG_01894	#DIV/0!	4.98134e-15	267.791	0
HCBG_01591	#DIV/0!	7.95553e-14	267.265	0
HCBG_07309	#DIV/0!	0.019841	266.299	0
HCBG_03104	#DIV/0!	0	266.028	0
HCBG_06308	#DIV/0!	0.317026	265.918	0
HCBG_01138	#DIV/0!	0.00137154	265.214	0
HCBG_05474	#DIV/0!	5.30656e-09	263.296	0
HCBG_05943	#DIV/0!	0	262.741	0
HCBG_08320	#DIV/0!	0.0014046	262.137	0
HCBG_02508	#DIV/0!	0.0082318	261.708	0
HCBG_02108	#DIV/0!	0.120158	259.491	0
HCBG_08428	#DIV/0!	0.374724	258.028	0
HCBG_02876	#DIV/0!	0.364861	257.76	0
HCBG_01772	#DIV/0!	0.000755674	256.959	0
HCBG_03946	#DIV/0!	0	256.797	0
HCBG_02761	#DIV/0!	0.0148842	256.038	0
HCBG_04669	#DIV/0!	0.000185054	253.646	0
HCBG_00845	#DIV/0!	0.0586519	252.083	0
HCBG_07989	#DIV/0!	0	251.919	0
HCBG_05019	#DIV/0!	0.000869111	251.726	0
HCBG_07975	#DIV/0!	0.0481766	251.421	0
HCBG_03396	#DIV/0!	0.0212585	251.069	0
HCBG_03074	#DIV/0!	2.30543e-05	251.068	0
HCBG_03647	#DIV/0!	0.00177089	250.618	0
HCBG_02433	#DIV/0!	0	250.522	0
HCBG_02318	#DIV/0!	0.00170341	247.229	0
HCBG_07979	#DIV/0!	0.102737	245.621	0
HCBG_06752	#DIV/0!	4.55527e-05	245.272	0
HCBG_05009	#DIV/0!	4.79945e-11	244.443	0
HCBG_05649	#DIV/0!	0	243.544	0
HCBG_07415	#DIV/0!	0.0135571	241.963	0
HCBG_05185	#DIV/0!	0.404135	241.378	0
HCBG_09098	#DIV/0!	6.89797e-07	241.276	0
HCBG_07495	#DIV/0!	0.0712606	241.077	0
HCBG_01427	#DIV/0!	0	239.273	0
HCBG_00359	#DIV/0!	0.014393	238.156	0
HCBG_08915	#DIV/0!	0	237.658	0
HCBG_06187	#DIV/0!	0.0629927	237.231	0
HCBG_06787	#DIV/0!	0	236.537	0
HCBG_06911	#DIV/0!	0	231.999	0
HCBG_03080	#DIV/0!	0.178081	231.305	0
HCBG_03296	#DIV/0!	2.53993e-15	231.164	0
HCBG_00221	#DIV/0!	0.160384	230.887	0
HCBG_04230	#DIV/0!	1.45045e-14	230.194	0
HCBG_00770	#DIV/0!	2.99051e-05	229.201	0
HCBG_03780	#DIV/0!	0.00683567	229.152	0
HCBG_01842	#DIV/0!	4.68938e-13	227.914	0
HCBG_04617	#DIV/0!	0.107603	227.852	0
HCBG_01502	#DIV/0!	0.154378	227.019	0
HCBG_07682	#DIV/0!	0.313802	226.269	0
HCBG_06722	#DIV/0!	0	226.221	0
HCBG_03024	#DIV/0!	3.49965e-06	225.565	0
HCBG_04810	#DIV/0!	0.00408772	223.216	0
HCBG_08112	#DIV/0!	5.71092e-08	222.78	0
HCBG_03103	#DIV/0!	0.0199738	222.344	0
HCBG_08888	#DIV/0!	0.0011691	221.387	0
HCBG_01229	#DIV/0!	0	219.106	0
HCBG_08717	#DIV/0!	0	218.725	0
HCBG_00483	#DIV/0!	0.070061	218.414	0
HCBG_00744	#DIV/0!	0.118963	218.194	0
HCBG_06479	#DIV/0!	0	216.896	0
HCBG_08486	#DIV/0!	7.95553e-14	216.876	0
HCBG_07865	#DIV/0!	0.300781	216.401	0
HCBG_04834	#DIV/0!	0.149056	215.344	0
HCBG_05877	#DIV/0!	0	214.833	0
HCBG_05575	#DIV/0!	0.00343351	214.688	0
HCBG_02460	#DIV/0!	0.0590906	214.683	0
HCBG_05836	#DIV/0!	1.04286e-07	213.985	0
HCBG_06875	#DIV/0!	0.228023	213.927	0
HCBG_05914	#DIV/0!	0.00135961	213.692	0
HCBG_06941	#DIV/0!	2.44499e-05	212.837	0
HCBG_04045	#DIV/0!	0.102737	212.444	0
HCBG_08396	#DIV/0!	0.350172	212.353	0
HCBG_06784	#DIV/0!	0	212.184	0
HCBG_05900	#DIV/0!	0.000366886	210.228	0
HCBG_04964	#DIV/0!	2.70259e-05	209.769	0
HCBG_04531	#DIV/0!	0.130815	209.519	0
HCBG_01612	#DIV/0!	1.10039e-13	209.32	0
HCBG_03724	#DIV/0!	2.95631e-07	209.235	0
HCBG_07311	#DIV/0!	0	208.165	0
HCBG_05776	#DIV/0!	0.000641938	207.966	0
HCBG_00386	#DIV/0!	3.07814e-05	205.555	0
HCBG_06331	#DIV/0!	0	205.463	0
HCBG_09159	#DIV/0!	0.0925475	205.369	0
HCBG_05540	#DIV/0!	0.144555	204.804	0
HCBG_00622	#DIV/0!	0	204.522	0
HCBG_02092	#DIV/0!	4.39016e-07	204.09	0
HCBG_08809	#DIV/0!	9.83158e-15	203.788	0
HCBG_01100	#DIV/0!	0	203.308	0
HCBG_05829	#DIV/0!	0	203.12	0
HCBG_06234	#DIV/0!	0	202.253	0
HCBG_04000	#DIV/0!	0.0826542	201.401	0
HCBG_04734	#DIV/0!	5.77191e-14	201.095	0
HCBG_01645	#DIV/0!	0	199.256	0
HCBG_00186	#DIV/0!	0	199.186	0
HCBG_02718	#DIV/0!	2.01397e-07	198.853	0
HCBG_05520	#DIV/0!	0	198.522	0
HCBG_01341	#DIV/0!	0	198.462	0
HCBG_08261	#DIV/0!	0	197.06	0
HCBG_02626	#DIV/0!	2.0099e-06	194.297	0
HCBG_05501	#DIV/0!	0.0513427	193.598	0
HCBG_02546	#DIV/0!	0	193.211	0
HCBG_07371	#DIV/0!	5.09646e-14	191.841	0
HCBG_05216	#DIV/0!	0.0203851	191.451	0
HCBG_07855	#DIV/0!	3.36711e-13	190.934	0
HCBG_04524	#DIV/0!	0	190.715	0
HCBG_08592	#DIV/0!	0.000320461	190.474	0
HCBG_04162	#DIV/0!	0.00582485	188.511	0
HCBG_05433	#DIV/0!	0.00121371	187.991	0
HCBG_04616	#DIV/0!	0.00471853	187.656	0
HCBG_05955	#DIV/0!	6.18649e-06	187.553	0
HCBG_06885	#DIV/0!	0.0886477	187.223	0
HCBG_07173	#DIV/0!	0.00269279	185.908	0
HCBG_00653	#DIV/0!	8.09844e-08	185.438	0
HCBG_05439	#DIV/0!	0.335102	185.312	0
HCBG_08778	#DIV/0!	0	185.242	0
HCBG_00420	#DIV/0!	7.96288e-13	184.871	0
HCBG_07723	#DIV/0!	2.38219e-05	184.34	0
HCBG_03867	#DIV/0!	0.0135473	184.235	0
HCBG_00068	#DIV/0!	0	184.188	0
HCBG_05297	#DIV/0!	1.85158e-06	183.893	0
HCBG_01066	#DIV/0!	0.000218837	183.283	0
HCBG_02469	#DIV/0!	0.339803	183.129	0
HCBG_00181	#DIV/0!	2.1384e-11	182.279	0
HCBG_02975	#DIV/0!	0.000449211	181.09	0
HCBG_07084	#DIV/0!	0.0224528	180.774	0
HCBG_07083	#DIV/0!	0.000398079	179.979	0
HCBG_04604	#DIV/0!	0	179.978	0
HCBG_02772	#DIV/0!	0.152323	179.869	0
HCBG_01511	#DIV/0!	0.0134176	179.368	0
HCBG_02629	#DIV/0!	4.05804e-06	179.259	0
HCBG_06136	#DIV/0!	0.0250021	178.643	0
HCBG_07412	#DIV/0!	0	178.377	0
HCBG_09031	#DIV/0!	0.278872	176.212	0
HCBG_07021	#DIV/0!	0.23773	176.087	0
HCBG_05153	#DIV/0!	0.299356	176.029	0
HCBG_01503	#DIV/0!	0.190532	175.854	0
HCBG_08922	#DIV/0!	1.22437e-07	175.245	0
HCBG_02633	#DIV/0!	0.0166037	174.556	0
HCBG_07652	#DIV/0!	1.56733e-11	174.294	0
HCBG_02815	#DIV/0!	0.00027094	174.166	0
HCBG_01332	#DIV/0!	2.84338e-09	173.814	0
HCBG_02678	#DIV/0!	0	173.462	0
HCBG_05284	#DIV/0!	0.179996	172.927	0
HCBG_03600	#DIV/0!	4.36372e-09	172.792	0
HCBG_05332	#DIV/0!	1.64142e-07	172.661	0
HCBG_07516	#DIV/0!	7.25877e-05	172.574	0
HCBG_06075	#DIV/0!	0	172.437	0
HCBG_08942	#DIV/0!	0.12797	170.818	0
HCBG_07325	#DIV/0!	0	170.293	0
HCBG_04490	#DIV/0!	0.309123	170.241	0
HCBG_01890	#DIV/0!	0.00170221	169.251	0
HCBG_07139	#DIV/0!	8.37419e-06	168.442	0
HCBG_01807	#DIV/0!	0	168.388	0
HCBG_03062	#DIV/0!	7.03152e-06	167.966	0
HCBG_04429	#DIV/0!	3.71254e-09	167.59	0
HCBG_08302	#DIV/0!	0.131681	166.972	0
HCBG_05937	#DIV/0!	0.227549	166.926	0
HCBG_07342	#DIV/0!	0	166.385	0
HCBG_06525	#DIV/0!	9.03157e-12	166.206	0
HCBG_05754	#DIV/0!	0	166.112	0
HCBG_04278	#DIV/0!	0.00552791	165.762	0
HCBG_04867	#DIV/0!	0	165.353	0
HCBG_00879	#DIV/0!	0	165.216	0
HCBG_01476	#DIV/0!	0.000270444	165.013	0
HCBG_05222	#DIV/0!	0	164.674	0
HCBG_04870	#DIV/0!	0.305283	164.015	0
HCBG_04791	#DIV/0!	0.00055287	163.576	0
HCBG_02490	#DIV/0!	0.000175067	162.932	0
HCBG_02435	#DIV/0!	0.00116456	161.437	0
HCBG_08174	#DIV/0!	0.333399	161.404	0
HCBG_06210	#DIV/0!	3.01284e-13	161.097	0
HCBG_03369	#DIV/0!	0.000282391	160.856	0
HCBG_01456	#DIV/0!	0	160.109	0
HCBG_07736	#DIV/0!	0	159.751	0
HCBG_00582	#DIV/0!	0.0027702	159.579	0
HCBG_02987	#DIV/0!	0.026753	159.506	0
HCBG_08287	#DIV/0!	0	159.234	0
HCBG_03644	#DIV/0!	0.00496414	158.692	0
HCBG_03737	#DIV/0!	0.0406586	158.44	0
HCBG_07362	#DIV/0!	0.0154955	158.308	0
HCBG_08192	#DIV/0!	0	158.236	0
HCBG_01918	#DIV/0!	0.0290856	157.683	0
HCBG_02317	#DIV/0!	0	156.987	0
HCBG_05018	#DIV/0!	0	156.619	0
HCBG_04116	#DIV/0!	6.21209e-06	156.597	0
HCBG_08954	#DIV/0!	0.343755	156.462	0
HCBG_03398	#DIV/0!	0.000128666	156.352	0
HCBG_08541	#DIV/0!	0.00844777	156.274	0
HCBG_08579	#DIV/0!	0.311115	156.178	0
HCBG_04656	#DIV/0!	0	156.035	0
HCBG_03897	#DIV/0!	0.0336606	155.648	0
HCBG_03278	#DIV/0!	4.60763e-08	155.408	0
HCBG_04686	#DIV/0!	0.0647929	155.23	0
HCBG_05559	#DIV/0!	0.10427	155.174	0
HCBG_01508	#DIV/0!	0	154.89	0
HCBG_01707	#DIV/0!	0.00173146	154.855	0
HCBG_08100	#DIV/0!	0	153.177	0
HCBG_06810	#DIV/0!	0	152.528	0
HCBG_01079	#DIV/0!	0.00102434	152.394	0
HCBG_06616	#DIV/0!	0	152.342	0
HCBG_04885	#DIV/0!	0	152.063	0
HCBG_08382	#DIV/0!	7.31346e-09	151.859	0
HCBG_05422	#DIV/0!	6.70449e-06	150.612	0
HCBG_03381	#DIV/0!	0.224713	150.236	0
HCBG_02261	#DIV/0!	0.0068302	149.895	0
HCBG_05956	#DIV/0!	0.00125926	149.284	0
HCBG_02673	#DIV/0!	0	148.54	0
HCBG_02622	#DIV/0!	0	147.705	0
HCBG_02578	#DIV/0!	0.000302569	147.617	0
HCBG_03610	#DIV/0!	0.0398744	146.548	0
HCBG_00213	#DIV/0!	0.0145415	146.055	0
HCBG_00756	#DIV/0!	0.178347	145.942	0
HCBG_04972	#DIV/0!	1.61484e-08	145.905	0
HCBG_08385	#DIV/0!	0	145.868	0
HCBG_08758	#DIV/0!	0.0563669	145.618	0
HCBG_09017	#DIV/0!	1.55467e-08	144.53	0
HCBG_02764	#DIV/0!	0	144.187	0
HCBG_01396	#DIV/0!	0.294636	144.028	0
HCBG_06671	#DIV/0!	0	143.759	0
HCBG_06897	#DIV/0!	3.23859e-05	143.544	0
HCBG_02138	#DIV/0!	1.73035e-08	143.26	0
HCBG_02027	#DIV/0!	5.6129e-05	142.853	0
HCBG_06780	#DIV/0!	0.029681	142.467	0
HCBG_04174	#DIV/0!	5.12894e-06	142.199	0
HCBG_07990	#DIV/0!	0.005404	141.495	0
HCBG_01172	#DIV/0!	4.98134e-15	141.485	0
HCBG_05122	#DIV/0!	1.31419e-05	141.442	0
HCBG_08090	#DIV/0!	0.362834	141.389	0
HCBG_06045	#DIV/0!	0.00371421	141.114	0
HCBG_03358	#DIV/0!	0	141.009	0
HCBG_00106	#DIV/0!	0.00551307	140.9	0
HCBG_05803	#DIV/0!	0	140.89	0
HCBG_03105	#DIV/0!	9.30709e-07	140.552	0
HCBG_08970	#DIV/0!	0	140.17	0
HCBG_08709	#DIV/0!	0.00748252	139.717	0
HCBG_07427	#DIV/0!	0	139.14	0
HCBG_04687	#DIV/0!	0	138.932	0
HCBG_06893	#DIV/0!	0.0256178	138.886	0
HCBG_03697	#DIV/0!	4.73011e-05	138.635	0
HCBG_04569	#DIV/0!	0.00264079	138.444	0
HCBG_05786	#DIV/0!	0	138.246	0
HCBG_00939	#DIV/0!	0	137.504	0
HCBG_08718	#DIV/0!	0.0398707	137.464	0
HCBG_02148	#DIV/0!	0.00399641	136.974	0
HCBG_09079	#DIV/0!	0.00056952	136.969	0
HCBG_07486	#DIV/0!	5.62533e-09	136.883	0
HCBG_08312	#DIV/0!	0	136.667	0
HCBG_02129	#DIV/0!	1.49293e-09	136.203	0
HCBG_08046	#DIV/0!	4.87035e-10	135.916	0
HCBG_05812	#DIV/0!	0.0221427	135.786	0
HCBG_05034	#DIV/0!	7.24357e-10	135.031	0
HCBG_02432	#DIV/0!	2.02921e-08	134.812	0
HCBG_07316	#DIV/0!	0.0109704	134.671	0
HCBG_04749	#DIV/0!	0.23579	134.385	0
HCBG_00821	#DIV/0!	0.102142	134.016	0
HCBG_06890	#DIV/0!	0	133.969	0
HCBG_01289	#DIV/0!	6.59592e-05	133.763	0
HCBG_05010	#DIV/0!	0.00282363	133.24	0
HCBG_02340	#DIV/0!	0.00143047	133.013	0
HCBG_00253	#DIV/0!	0.0937444	132.729	0
HCBG_05640	#DIV/0!	0.189426	132.604	0
HCBG_03905	#DIV/0!	6.03501e-05	132.548	0
HCBG_01130	#DIV/0!	1.0224e-05	132.255	0
HCBG_03515	#DIV/0!	0.0586519	132.205	0
HCBG_01675	#DIV/0!	3.48938e-08	132.114	0
HCBG_04963	#DIV/0!	0.0027038	131.626	0
HCBG_03516	#DIV/0!	0.000700782	131.43	0
HCBG_02418	#DIV/0!	0	131.304	0
HCBG_03587	#DIV/0!	5.69443e-05	131.227	0
HCBG_03465	#DIV/0!	0.0592853	131.045	0
HCBG_07907	#DIV/0!	0.00848214	130.883	0
HCBG_07932	#DIV/0!	3.93427e-06	130.702	0
HCBG_02702	#DIV/0!	7.95971e-11	130.53	0
HCBG_03994	#DIV/0!	0.0970852	130.471	0
HCBG_07343	#DIV/0!	1.12441e-10	130.255	0
HCBG_00534	#DIV/0!	0	129.83	0
HCBG_06801	#DIV/0!	0.0147333	129.658	0
HCBG_08167	#DIV/0!	3.9605e-14	129.479	0
HCBG_03118	#DIV/0!	0.273381	128.879	0
HCBG_07164	#DIV/0!	0.0223677	128.676	0
HCBG_07815	#DIV/0!	0.335075	128.574	0
HCBG_02408	#DIV/0!	1.45045e-14	128.536	0
HCBG_00914	#DIV/0!	0	128.481	0
HCBG_12133	#DIV/0!	2.32231e-07	128.42	0
HCBG_01756	#DIV/0!	8.5434e-07	128.338	0
HCBG_02191	#DIV/0!	0.398514	128.188	0
HCBG_08436	#DIV/0!	0	127.571	0
HCBG_08056	#DIV/0!	0.000494968	127.132	0
HCBG_05631	#DIV/0!	7.42921e-09	126.819	0
HCBG_03852	#DIV/0!	0.00324301	126.562	0
HCBG_05993	#DIV/0!	0.0632367	126.331	0
HCBG_08508	#DIV/0!	0.211764	126.301	0
HCBG_06651	#DIV/0!	0	126.253	0
HCBG_04670	#DIV/0!	2.27734e-07	125.58	0
HCBG_01568	#DIV/0!	0	124.989	0
HCBG_00273	#DIV/0!	0.000838111	124.943	0
HCBG_01225	#DIV/0!	1.7813e-06	124.75	0
HCBG_03969	#DIV/0!	0	124.572	0
HCBG_02801	#DIV/0!	0	124.551	0
HCBG_02348	#DIV/0!	0.225429	124.354	0
HCBG_07302	#DIV/0!	0	124.304	0
HCBG_07939	#DIV/0!	3.74235e-08	124.142	0
HCBG_03816	#DIV/0!	0.00144352	123.865	0
HCBG_03168	#DIV/0!	0	123.712	0
HCBG_00205	#DIV/0!	0.0226966	123.697	0
HCBG_01371	#DIV/0!	4.46417e-13	123.694	0
HCBG_06475	#DIV/0!	0.193963	123.377	0
HCBG_06679	#DIV/0!	0	123.374	0
HCBG_06529	#DIV/0!	2.46304e-07	123.124	0
HCBG_05377	#DIV/0!	1.58239e-05	122.813	0
HCBG_00364	#DIV/0!	0.0704668	122.783	0
HCBG_06878	#DIV/0!	0.141436	122.594	0
HCBG_07484	#DIV/0!	0.048948	122.301	0
HCBG_05192	#DIV/0!	0.404267	122.18	0
HCBG_09000	#DIV/0!	0.128637	122.041	0
HCBG_02544	#DIV/0!	0.000342263	121.48	0
HCBG_08284	#DIV/0!	1.01032e-06	121	0
HCBG_07132	#DIV/0!	0.017828	120.646	0
HCBG_05145	#DIV/0!	2.27774e-05	120.606	0
HCBG_04381	#DIV/0!	0	120.424	0
HCBG_07830	#DIV/0!	1.7071e-08	120.414	0
HCBG_08697	#DIV/0!	0.000661095	120.198	0
HCBG_05525	#DIV/0!	0	120.164	0
HCBG_08667	#DIV/0!	5.80584e-05	119.826	0
HCBG_00579	#DIV/0!	0	119.802	0
HCBG_02399	#DIV/0!	0.346319	119.78	0
HCBG_06042	#DIV/0!	0	119.732	0
HCBG_02679	#DIV/0!	0	119.465	0
HCBG_06490	#DIV/0!	2.04085e-06	119.41	0
HCBG_06116	#DIV/0!	1.4655e-05	119.295	0
HCBG_03471	#DIV/0!	2.83083e-05	119.201	0
HCBG_06748	#DIV/0!	4.24245e-13	119.028	0
HCBG_07455	#DIV/0!	0	117.993	0
HCBG_04941	#DIV/0!	0.00772882	117.986	0
HCBG_01662	#DIV/0!	0	117.867	0
HCBG_07332	#DIV/0!	0	117.399	0
HCBG_00423	#DIV/0!	2.37349e-11	117.386	0
HCBG_02187	#DIV/0!	0	117.206	0
HCBG_03280	#DIV/0!	2.19873e-07	117.16	0
HCBG_04268	#DIV/0!	0	116.972	0
HCBG_03521	#DIV/0!	4.88337e-05	116.904	0
HCBG_04132	#DIV/0!	1.22019e-14	116.702	0
HCBG_00054	#DIV/0!	0	116.647	0
HCBG_08089	#DIV/0!	0.156174	116.292	0
HCBG_02459	#DIV/0!	0.00490933	116.049	0
HCBG_04618	#DIV/0!	1.06316e-08	116.014	0
HCBG_04315	#DIV/0!	0	115.918	0
HCBG_00649	#DIV/0!	0.0664414	115.88	0
HCBG_03372	#DIV/0!	1.29724e-07	115.749	0
HCBG_05121	#DIV/0!	6.87991e-14	115.606	0
HCBG_03742	#DIV/0!	0.000437438	115.524	0
HCBG_05006	#DIV/0!	0.0387145	115.466	0
HCBG_04724	#DIV/0!	0.01255	115.451	0
HCBG_01168	#DIV/0!	0	115.363	0
HCBG_07366	#DIV/0!	0.357119	115.257	0
HCBG_04343	#DIV/0!	0	114.701	0
HCBG_06838	#DIV/0!	0.0314015	114.559	0
HCBG_06009	#DIV/0!	0	114.552	0
HCBG_08595	#DIV/0!	0.00330148	114.425	0
HCBG_00698	#DIV/0!	5.21485e-07	114.179	0
HCBG_03082	#DIV/0!	0	114.078	0
HCBG_07388	#DIV/0!	0	113.88	0
HCBG_05580	#DIV/0!	1.55175e-07	113.839	0
HCBG_05621	#DIV/0!	0.00137062	113.517	0
HCBG_00613	#DIV/0!	0.0199831	113.277	0
HCBG_00281	#DIV/0!	0.0954865	112.646	0
HCBG_06939	#DIV/0!	2.53993e-15	112.556	0
HCBG_02106	#DIV/0!	0.000553443	112.381	0
HCBG_06587	#DIV/0!	0	112.233	0
HCBG_03270	#DIV/0!	0.249462	112.123	0
HCBG_05248	#DIV/0!	0	111.854	0
HCBG_07377	#DIV/0!	0.188054	111.787	0
HCBG_07617	#DIV/0!	0.101799	111.765	0
HCBG_05775	#DIV/0!	1.97903e-07	111.486	0
HCBG_04998	#DIV/0!	0.402395	111.451	0
HCBG_06833	#DIV/0!	0.000642873	111.289	0
HCBG_03325	#DIV/0!	0.260702	111.254	0
HCBG_02420	#DIV/0!	0	110.652	0
HCBG_08009	#DIV/0!	0.023752	110.614	0
HCBG_01702	#DIV/0!	0.052287	110.236	0
HCBG_06379	#DIV/0!	0.000937617	110.047	0
HCBG_05494	#DIV/0!	1.33954e-10	110.021	0
HCBG_08899	#DIV/0!	0	110	0
HCBG_00769	#DIV/0!	0.00283151	109.978	0
HCBG_00667	#DIV/0!	5.85897e-09	109.707	0
HCBG_02188	#DIV/0!	0	109.621	0
HCBG_07219	#DIV/0!	0.000864667	109.342	0
HCBG_07299	#DIV/0!	0.0367093	109.129	0
HCBG_02719	#DIV/0!	5.98521e-05	109.048	0
HCBG_04242	#DIV/0!	0	108.935	0
HCBG_00990	#DIV/0!	0.0621782	108.914	0
HCBG_07673	#DIV/0!	2.92991e-08	108.702	0
HCBG_02752	#DIV/0!	0.0776787	108.072	0
HCBG_01001	#DIV/0!	0.000999495	107.762	0
HCBG_01840	#DIV/0!	0.112075	107.556	0
HCBG_08500	#DIV/0!	3.35257e-13	107.512	0
HCBG_07778	#DIV/0!	0.00623173	107.447	0
HCBG_05334	#DIV/0!	0.00197279	107.379	0
HCBG_08155	#DIV/0!	0.00627606	107.372	0
HCBG_01832	#DIV/0!	1.6947e-11	107.125	0
HCBG_02239	#DIV/0!	0.000196234	106.933	0
HCBG_07331	#DIV/0!	0.0217953	106.929	0
HCBG_00196	#DIV/0!	0.20951	106.867	0
HCBG_06440	#DIV/0!	0	106.459	0
HCBG_04040	#DIV/0!	0.0886156	106.388	0
HCBG_02310	#DIV/0!	3.54875e-10	106.211	0
HCBG_07411	#DIV/0!	0.000325188	106.163	0
HCBG_05672	#DIV/0!	0	106.129	0
HCBG_07798	#DIV/0!	0	105.882	0
HCBG_06723	#DIV/0!	0	105.813	0
HCBG_03106	#DIV/0!	7.31884e-06	105.287	0
HCBG_03108	#DIV/0!	0	105.158	0
HCBG_08227	#DIV/0!	0.019309	105.075	0
HCBG_04159	#DIV/0!	4.09389e-05	104.793	0
HCBG_06858	#DIV/0!	0.00959765	104.692	0
HCBG_08332	#DIV/0!	9.51839e-07	104.527	0
HCBG_05521	#DIV/0!	1.45531e-05	104.464	0
HCBG_03771	#DIV/0!	0.252679	104.288	0
HCBG_01235	#DIV/0!	0.0438103	104.054	0
HCBG_02883	#DIV/0!	0	104.012	0
HCBG_02963	#DIV/0!	0.121162	103.973	0
HCBG_09195	#DIV/0!	0	103.968	0
HCBG_07384	#DIV/0!	0.109575	103.962	0
HCBG_02685	#DIV/0!	0.00338776	103.942	0
HCBG_03880	#DIV/0!	9.69113e-08	103.762	0
HCBG_02810	#DIV/0!	7.03615e-05	103.66	0
HCBG_00738	#DIV/0!	0.0070639	103.301	0
HCBG_08567	#DIV/0!	0.00107306	102.529	0
HCBG_01205	#DIV/0!	0	102.422	0
HCBG_06235	#DIV/0!	3.02329e-12	101.978	0
HCBG_05048	#DIV/0!	0.134604	101.897	0
HCBG_01752	#DIV/0!	4.0767e-06	101.791	0
HCBG_04011	#DIV/0!	0	101.746	0
HCBG_04341	#DIV/0!	0.0205592	101.669	0
HCBG_02737	#DIV/0!	0.000327206	101.635	0
HCBG_08987	#DIV/0!	2.0622e-10	101.333	0
HCBG_01208	#DIV/0!	0.00960737	101.196	0
HCBG_00332	#DIV/0!	0.00272989	101.154	0
HCBG_00038	#DIV/0!	0	101.058	0
HCBG_00406	#DIV/0!	1.58449e-11	101.044	0
HCBG_08800	#DIV/0!	0.00230699	100.78	0
HCBG_02229	#DIV/0!	0	100.768	0
HCBG_05260	#DIV/0!	0	100.435	0
HCBG_07582	#DIV/0!	0.0102028	100.315	0
HCBG_07301	#DIV/0!	0.00639096	100.158	0
HCBG_02186	#DIV/0!	0	100.068	0
HCBG_05820	#DIV/0!	0.310539	99.9784	0
HCBG_05853	#DIV/0!	0	99.9238	0
HCBG_07773	#DIV/0!	3.32501e-09	99.7128	0
HCBG_08212	#DIV/0!	0.190852	99.6794	0
HCBG_02606	#DIV/0!	0.00468715	99.5961	0
HCBG_01685	#DIV/0!	0.0017406	99.5256	0
HCBG_00713	#DIV/0!	0.00715273	99.3684	0
HCBG_00144	#DIV/0!	0.0047453	99.3182	0
HCBG_06375	#DIV/0!	0.000291042	99.2495	0
HCBG_03699	#DIV/0!	0.00233329	99.1419	0
HCBG_06523	#DIV/0!	4.28156e-10	99.1409	0
HCBG_01812	#DIV/0!	5.33429e-09	99.0439	0
HCBG_01350	#DIV/0!	0	98.7043	0
HCBG_01442	#DIV/0!	0	98.5941	0
HCBG_07024	#DIV/0!	4.68423e-09	98.3991	0
HCBG_06917	#DIV/0!	0.00187974	98.2034	0
HCBG_08151	#DIV/0!	0.109515	97.59	0
HCBG_01868	#DIV/0!	0	97.5714	0
HCBG_05898	#DIV/0!	0.00781141	97.1735	0
HCBG_04005	#DIV/0!	0.101856	97.0347	0
HCBG_01578	#DIV/0!	0	97.0343	0
HCBG_02022	#DIV/0!	6.75849e-08	96.9276	0
HCBG_01719	#DIV/0!	0	96.7854	0
HCBG_08322	#DIV/0!	0	96.0819	0
HCBG_04763	#DIV/0!	0.0653043	96.0486	0
HCBG_05927	#DIV/0!	0.0376302	95.8597	0
HCBG_06983	#DIV/0!	0	95.7597	0
HCBG_01810	#DIV/0!	0.013235	95.7085	0
HCBG_00401	#DIV/0!	0	95.6979	0
HCBG_03058	#DIV/0!	1.14635e-08	95.6644	0
HCBG_00643	#DIV/0!	0.000117774	95.4022	0
HCBG_07966	#DIV/0!	0	95.0455	0
HCBG_02638	#DIV/0!	0.000883349	94.9082	0
HCBG_00402	#DIV/0!	5.25202e-09	94.862	0
HCBG_02933	#DIV/0!	0.287677	94.7479	0
HCBG_04339	#DIV/0!	9.1514e-09	94.5114	0
HCBG_01621	#DIV/0!	0	94.3946	0
HCBG_07464	#DIV/0!	0.0737697	94.3387	0
HCBG_06600	#DIV/0!	2.04653e-06	94.3124	0
HCBG_00945	#DIV/0!	0.0782836	94.1373	0
HCBG_00640	#DIV/0!	0.0325991	94.1085	0
HCBG_08438	#DIV/0!	0.000387891	93.9716	0
HCBG_08323	#DIV/0!	0.076581	93.7678	0
HCBG_03344	#DIV/0!	4.38154e-06	93.7556	0
HCBG_08516	#DIV/0!	0	93.6524	0
HCBG_04130	#DIV/0!	2.2168e-09	93.5228	0
HCBG_02575	#DIV/0!	2.90312e-07	93.4312	0
HCBG_09171	#DIV/0!	0	93.3288	0
HCBG_03599	#DIV/0!	0	93.2418	0
HCBG_02507	#DIV/0!	0.0393081	93.2222	0
HCBG_04129	#DIV/0!	0.0001986	93.209	0
HCBG_03340	#DIV/0!	0.238846	93.1525	0
HCBG_01061	#DIV/0!	0.000610139	93.1444	0
HCBG_08586	#DIV/0!	2.41005e-12	93.0277	0
HCBG_05703	#DIV/0!	0.00874707	92.9179	0
HCBG_01574	#DIV/0!	0.0632367	92.8738	0
HCBG_05013	#DIV/0!	0	92.5108	0
HCBG_02202	#DIV/0!	5.61305e-09	92.1815	0
HCBG_06830	#DIV/0!	0.34909	92.0781	0
HCBG_07863	#DIV/0!	0	91.9086	0
HCBG_02689	#DIV/0!	0	91.8679	0
HCBG_08568	#DIV/0!	7.58529e-05	91.8483	0
HCBG_01240	#DIV/0!	3.88767e-10	91.6876	0
HCBG_06999	#DIV/0!	0	91.4521	0
HCBG_07715	#DIV/0!	0.0117723	91.397	0
HCBG_01032	#DIV/0!	0	91.3585	0
HCBG_01584	#DIV/0!	0.0350184	91.2712	0
HCBG_03469	#DIV/0!	0.0298862	91.2393	0
HCBG_00147	#DIV/0!	0	91.1921	0
HCBG_09091	#DIV/0!	0	91.0919	0
HCBG_08446	#DIV/0!	1.22019e-14	91.0514	0
HCBG_08772	#DIV/0!	0.245338	90.9648	0
HCBG_05405	#DIV/0!	0.329151	90.8678	0
HCBG_08404	#DIV/0!	0.172116	90.8551	0
HCBG_04418	#DIV/0!	0.000107319	90.7343	0
HCBG_06753	#DIV/0!	0.00656149	90.7171	0
HCBG_04141	#DIV/0!	0	90.5385	0
HCBG_03192	#DIV/0!	0.00859689	90.4195	0
HCBG_06080	#DIV/0!	2.24768e-09	90.3868	0
HCBG_02223	#DIV/0!	0	90.3813	0
HCBG_03489	#DIV/0!	0.0443937	90.3035	0
HCBG_00057	#DIV/0!	0.0158518	90.2858	0
HCBG_02463	#DIV/0!	0.09396	90.2694	0
HCBG_03948	#DIV/0!	0	90.2687	0
HCBG_02462	#DIV/0!	0	90.2127	0
HCBG_04140	#DIV/0!	0.282586	90.1847	0
HCBG_02193	#DIV/0!	0.158395	90.1704	0
HCBG_05954	#DIV/0!	0	90.1627	0
HCBG_06302	#DIV/0!	0.147732	90.1616	0
HCBG_05742	#DIV/0!	0	90.1089	0
HCBG_08945	#DIV/0!	5.10191e-12	90.0922	0
HCBG_01515	#DIV/0!	8.31914e-06	89.9865	0
HCBG_01997	#DIV/0!	0	89.7043	0
HCBG_05665	#DIV/0!	0.111139	89.6335	0
HCBG_00847	#DIV/0!	0.00816683	89.549	0
HCBG_01245	#DIV/0!	1.84911e-07	89.5044	0
HCBG_05886	#DIV/0!	1.86171e-06	89.2594	0
HCBG_04746	#DIV/0!	1.74105e-05	89.2533	0
HCBG_04827	#DIV/0!	4.55448e-05	89.207	0
HCBG_02471	#DIV/0!	0.161652	89.1802	0
HCBG_07706	#DIV/0!	0	88.9237	0
HCBG_06877	#DIV/0!	9.58049e-07	88.8946	0
HCBG_04722	#DIV/0!	1.88968e-10	88.7737	0
HCBG_03480	#DIV/0!	0	88.7472	0
HCBG_07312	#DIV/0!	0	88.656	0
HCBG_00195	#DIV/0!	0.128327	88.5564	0
HCBG_08241	#DIV/0!	0.0225745	88.3025	0
HCBG_02040	#DIV/0!	0	88.2639	0
HCBG_06775	#DIV/0!	0.00604202	88.0675	0
HCBG_08011	#DIV/0!	0.262731	88.0667	0
HCBG_08088	#DIV/0!	0	87.9031	0
HCBG_03452	#DIV/0!	0	87.7863	0
HCBG_08979	#DIV/0!	0.404866	87.7802	0
HCBG_01251	#DIV/0!	0.000140665	87.7712	0
HCBG_01863	#DIV/0!	0.00505759	87.6058	0
HCBG_03804	#DIV/0!	0.371993	87.5708	0
HCBG_06763	#DIV/0!	1.86094e-05	87.5105	0
HCBG_07249	#DIV/0!	0.39817	87.3992	0
HCBG_04663	#DIV/0!	0.0775396	87.3896	0
HCBG_02470	#DIV/0!	0.309826	87.3764	0
HCBG_01374	#DIV/0!	0.000575173	87.3391	0
HCBG_03531	#DIV/0!	5.06105e-08	87.3328	0
HCBG_05329	#DIV/0!	1.65454e-05	87.2483	0
HCBG_05774	#DIV/0!	0	87.1595	0
HCBG_06001	#DIV/0!	3.9605e-14	87.1591	0
HCBG_03978	#DIV/0!	0	87.1435	0
HCBG_00138	#DIV/0!	0.00268797	87.1342	0
HCBG_02141	#DIV/0!	0	86.9955	0
HCBG_04477	#DIV/0!	0	86.9617	0
HCBG_08018	#DIV/0!	0.0256814	86.8172	0
HCBG_03519	#DIV/0!	0.0325312	86.6422	0
HCBG_02453	#DIV/0!	6.25098e-07	86.6242	0
HCBG_04991	#DIV/0!	0.00496612	86.5396	0
HCBG_03370	#DIV/0!	3.42833e-06	86.5333	0
HCBG_06867	#DIV/0!	0	86.5103	0
HCBG_09072	#DIV/0!	8.57156e-08	86.5026	0
HCBG_01841	#DIV/0!	0.066405	86.4292	0
HCBG_04737	#DIV/0!	2.81736e-06	86.3711	0
HCBG_08574	#DIV/0!	0.107867	86.089	0
HCBG_01808	#DIV/0!	3.2198e-09	86.0375	0
HCBG_02903	#DIV/0!	0.0622664	85.8328	0
HCBG_00323	#DIV/0!	1.0515e-07	85.4952	0
HCBG_07922	#DIV/0!	0.189353	85.2983	0
HCBG_05138	#DIV/0!	0.00564456	85.1989	0
HCBG_01349	#DIV/0!	0	85.159	0
HCBG_03076	#DIV/0!	0.00769888	85.1171	0
HCBG_03949	#DIV/0!	0	85.0515	0
HCBG_07176	#DIV/0!	3.41353e-10	84.6749	0
HCBG_05384	#DIV/0!	0	84.5547	0
HCBG_08236	#DIV/0!	0	84.5217	0
HCBG_07039	#DIV/0!	0.00233319	84.4721	0
HCBG_08560	#DIV/0!	0	84.3718	0
HCBG_02235	#DIV/0!	0.0116051	84.2321	0
HCBG_05353	#DIV/0!	0.303163	84.2096	0
HCBG_06090	#DIV/0!	6.11808e-07	84.1258	0
HCBG_01446	#DIV/0!	6.83324e-10	84.0995	0
HCBG_06140	#DIV/0!	0.00198167	83.845	0
HCBG_00736	#DIV/0!	0.0217852	83.721	0
HCBG_00909	#DIV/0!	0.144792	83.7086	0
HCBG_06864	#DIV/0!	0.05929	83.6524	0
HCBG_08774	#DIV/0!	1.83588e-07	83.6453	0
HCBG_00926	#DIV/0!	0	83.5977	0
HCBG_08496	#DIV/0!	0	83.4581	0
HCBG_07013	#DIV/0!	0.108558	83.2661	0
HCBG_05379	#DIV/0!	0	83.1541	0
HCBG_03091	#DIV/0!	1.5513e-05	83.0792	0
HCBG_06594	#DIV/0!	0	82.9938	0
HCBG_02355	#DIV/0!	0	82.8403	0
HCBG_03130	#DIV/0!	0.00328414	82.7588	0
HCBG_03475	#DIV/0!	6.9212e-07	82.7308	0
HCBG_02853	#DIV/0!	0.0573621	82.6801	0
HCBG_05360	#DIV/0!	3.05451e-09	82.6062	0
HCBG_03853	#DIV/0!	0	82.6015	0
HCBG_08376	#DIV/0!	0.0197948	82.4609	0
HCBG_04982	#DIV/0!	0.270017	82.3413	0
HCBG_07049	#DIV/0!	0	82.3053	0
HCBG_09231	#DIV/0!	0.405355	82.2454	0
HCBG_07268	#DIV/0!	0.0209966	82.2034	0
HCBG_01723	#DIV/0!	0.13863	82.1691	0
HCBG_07439	#DIV/0!	0.400242	82.1474	0
HCBG_00994	#DIV/0!	0.00706748	82.034	0
HCBG_03364	#DIV/0!	6.71762e-12	82.0059	0
HCBG_01566	#DIV/0!	1.213e-11	81.8173	0
HCBG_01159	#DIV/0!	9.45936e-05	81.8113	0
HCBG_06512	#DIV/0!	0	81.5576	0
HCBG_06693	#DIV/0!	0	81.5047	0
HCBG_04209	#DIV/0!	0	81.3856	0
HCBG_08210	#DIV/0!	0.10224	81.356	0
HCBG_08228	#DIV/0!	0.334246	80.9198	0
HCBG_01105	#DIV/0!	0.00276732	80.8888	0
HCBG_02854	#DIV/0!	0	80.8825	0
HCBG_05767	#DIV/0!	0.149754	80.7387	0
HCBG_06785	#DIV/0!	0	80.5793	0
HCBG_04583	#DIV/0!	2.52894e-05	80.55	0
HCBG_06520	#DIV/0!	2.07379e-11	80.5232	0
HCBG_00962	#DIV/0!	2.95093e-13	80.5004	0
HCBG_00642	#DIV/0!	0.0411139	80.4872	0
HCBG_04968	#DIV/0!	3.64654e-07	80.4176	0
HCBG_04884	#DIV/0!	0	80.2777	0
HCBG_03114	#DIV/0!	0.0250041	80.1875	0
HCBG_05552	#DIV/0!	0.195745	80.1165	0
HCBG_06078	#DIV/0!	0.167403	79.8369	0
HCBG_01432	#DIV/0!	0.0555826	79.6976	0
HCBG_02924	#DIV/0!	2.30035e-09	79.6049	0
HCBG_01012	#DIV/0!	6.75754e-13	79.5662	0
HCBG_07048	#DIV/0!	0	79.3756	0
HCBG_06950	#DIV/0!	0.220751	79.341	0
HCBG_04304	#DIV/0!	0.0823521	79.2534	0
HCBG_02009	#DIV/0!	0.20257	79.1073	0
HCBG_07550	#DIV/0!	0.000320139	79.07	0
HCBG_00920	#DIV/0!	1.71971e-10	78.9266	0
HCBG_02828	#DIV/0!	0	78.5418	0
HCBG_05587	#DIV/0!	0.0226989	78.532	0
HCBG_06709	#DIV/0!	0.00327399	78.3288	0
HCBG_05167	#DIV/0!	0.349176	78.2992	0
HCBG_00883	#DIV/0!	0	78.2179	0
HCBG_02390	#DIV/0!	0.00115098	78.2038	0
HCBG_07654	#DIV/0!	3.45093e-08	78.179	0
HCBG_03007	#DIV/0!	0	78.0717	0
HCBG_08281	#DIV/0!	3.02219e-09	77.9857	0
HCBG_06572	#DIV/0!	0.125005	77.8137	0
HCBG_01262	#DIV/0!	0.0930458	77.7607	0
HCBG_02778	#DIV/0!	0	77.6584	0
HCBG_05273	#DIV/0!	0.00375534	77.6205	0
HCBG_03215	#DIV/0!	0.331539	77.571	0
HCBG_02131	#DIV/0!	0.00932796	77.2209	0
HCBG_01014	#DIV/0!	5.86779e-09	77.163	0
HCBG_07058	#DIV/0!	0.000623694	77.1007	0
HCBG_06386	#DIV/0!	0.00264153	77.092	0
HCBG_01152	#DIV/0!	0.257361	77.02	0
HCBG_03173	#DIV/0!	0	76.9532	0
HCBG_00250	#DIV/0!	0.0119615	76.8512	0
HCBG_00620	#DIV/0!	0.00390383	76.7933	0
HCBG_02920	#DIV/0!	1.26929e-06	76.6405	0
HCBG_05352	#DIV/0!	0.039892	76.6257	0
HCBG_00149	#DIV/0!	0.00328399	76.4901	0
HCBG_06560	#DIV/0!	0.399828	76.4871	0
HCBG_05995	#DIV/0!	0.0780765	76.4459	0
HCBG_06545	#DIV/0!	0.00083179	76.3846	0
HCBG_03854	#DIV/0!	9.72018e-14	76.3339	0
HCBG_08425	#DIV/0!	0.00024421	76.2903	0
HCBG_07202	#DIV/0!	1.57808e-06	76.2699	0
HCBG_00596	#DIV/0!	0.00233688	76.0391	0
HCBG_02367	#DIV/0!	2.36335e-13	75.9827	0
HCBG_00955	#DIV/0!	3.84867e-06	75.9823	0
HCBG_06892	#DIV/0!	0.00432416	75.9383	0
HCBG_02576	#DIV/0!	7.97246e-05	75.4382	0
HCBG_05548	#DIV/0!	0	75.4209	0
HCBG_05550	#DIV/0!	0.0569051	75.3244	0
HCBG_01690	#DIV/0!	0.0113244	75.211	0
HCBG_06859	#DIV/0!	0.0783575	75.1691	0
HCBG_05476	#DIV/0!	0	75.1097	0
HCBG_01096	#DIV/0!	0	74.8676	0
HCBG_03367	#DIV/0!	0	74.8596	0
HCBG_05109	#DIV/0!	4.77121e-05	74.731	0
HCBG_02574	#DIV/0!	0.126142	74.7148	0
HCBG_09095	#DIV/0!	0	74.6305	0
HCBG_03573	#DIV/0!	0	74.6099	0
HCBG_02265	#DIV/0!	0.02524	74.4541	0
HCBG_04491	#DIV/0!	0	74.3805	0
HCBG_05634	#DIV/0!	0	74.2693	0
HCBG_09069	#DIV/0!	0	74.229	0
HCBG_01940	#DIV/0!	0.0119753	74.2273	0
HCBG_05784	#DIV/0!	0	73.9614	0
HCBG_08201	#DIV/0!	0	73.9294	0
HCBG_08123	#DIV/0!	0.0832374	73.7804	0
HCBG_08402	#DIV/0!	0.281539	73.7309	0
HCBG_09062	#DIV/0!	0	73.4374	0
HCBG_00603	#DIV/0!	0.00843186	73.4195	0
HCBG_08895	#DIV/0!	0	73.4139	0
HCBG_01813	#DIV/0!	0.0165695	73.3455	0
HCBG_03129	#DIV/0!	0	73.3407	0
HCBG_03772	#DIV/0!	2.71068e-07	73.2974	0
HCBG_06824	#DIV/0!	0.336002	73.0952	0
HCBG_09074	#DIV/0!	0.00165788	72.9201	0
HCBG_04053	#DIV/0!	0	72.7993	0
HCBG_09118	#DIV/0!	0	72.7163	0
HCBG_07925	#DIV/0!	0.103075	72.6729	0
HCBG_00120	#DIV/0!	0.000640555	72.6392	0
HCBG_00074	#DIV/0!	0.400304	72.6202	0
HCBG_07648	#DIV/0!	0	72.5944	0
HCBG_03216	#DIV/0!	0	72.4246	0
HCBG_04059	#DIV/0!	0	72.3077	0
HCBG_04034	#DIV/0!	3.55822e-12	72.271	0
HCBG_02198	#DIV/0!	0.0303817	72.1618	0
HCBG_06749	#DIV/0!	0	72.1105	0
HCBG_08444	#DIV/0!	0.000148423	71.9923	0
HCBG_05042	#DIV/0!	0	71.9064	0
HCBG_07695	#DIV/0!	1.20477e-13	71.8279	0
HCBG_04398	#DIV/0!	0.056518	71.7721	0
HCBG_00656	#DIV/0!	0.0998865	71.4476	0
HCBG_03429	#DIV/0!	6.46159e-09	71.4161	0
HCBG_06944	#DIV/0!	1.17329e-12	71.383	0
HCBG_00900	#DIV/0!	0.110385	71.2916	0
HCBG_08539	#DIV/0!	0.00641354	71.2675	0
HCBG_05003	#DIV/0!	0.00291147	71.2332	0
HCBG_07027	#DIV/0!	0.00122234	71.1583	0
HCBG_05826	#DIV/0!	2.43894e-07	71.1555	0
HCBG_02249	#DIV/0!	0	71.1515	0
HCBG_07930	#DIV/0!	0.00951217	71.076	0
HCBG_00425	#DIV/0!	2.03951e-08	70.7692	0
HCBG_05497	#DIV/0!	0	70.2843	0
HCBG_02711	#DIV/0!	0	70.2405	0
HCBG_01958	#DIV/0!	0.00367753	70.2163	0
HCBG_03568	#DIV/0!	0.00260525	70.1436	0
HCBG_08935	#DIV/0!	0	70.1049	0
HCBG_00309	#DIV/0!	0.0619782	69.7256	0
HCBG_08728	#DIV/0!	0.0026424	69.7143	0
HCBG_04002	#DIV/0!	0	69.694	0
HCBG_07592	#DIV/0!	0	69.4479	0
HCBG_05088	#DIV/0!	0	69.4196	0
HCBG_07468	#DIV/0!	0	69.3571	0
HCBG_05773	#DIV/0!	2.60701e-14	69.296	0
HCBG_03361	#DIV/0!	0.212922	69.1306	0
HCBG_07547	#DIV/0!	0	69.0539	0
HCBG_08106	#DIV/0!	0	69.0174	0
HCBG_06650	#DIV/0!	0	69.0123	0
HCBG_01337	#DIV/0!	0.134829	68.9821	0
HCBG_05632	#DIV/0!	0.0305871	68.8472	0
HCBG_00400	#DIV/0!	0.232184	68.808	0
HCBG_02526	#DIV/0!	0	68.7889	0
HCBG_09128	#DIV/0!	0.124539	68.6682	0
HCBG_06139	#DIV/0!	0.269416	68.5314	0
HCBG_02376	#DIV/0!	0	68.5297	0
HCBG_01303	#DIV/0!	0.401598	68.368	0
HCBG_06583	#DIV/0!	0	68.3538	0
HCBG_06093	#DIV/0!	6.80078e-08	68.3359	0
HCBG_09077	#DIV/0!	0.00192935	68.2083	0
HCBG_07116	#DIV/0!	4.8093e-09	68.0874	0
HCBG_08588	#DIV/0!	0	68.0651	0
HCBG_04210	#DIV/0!	0.0576885	68.0131	0
HCBG_06657	#DIV/0!	7.72865e-06	67.8769	0
HCBG_02405	#DIV/0!	0	67.706	0
HCBG_04674	#DIV/0!	0	67.6661	0
HCBG_06863	#DIV/0!	7.36095e-07	67.5238	0
HCBG_03322	#DIV/0!	0.00775	67.5065	0
HCBG_02901	#DIV/0!	0	67.4367	0
HCBG_00834	#DIV/0!	7.82381e-13	67.4314	0
HCBG_08156	#DIV/0!	2.80778e-09	67.4021	0
HCBG_03858	#DIV/0!	2.83677e-08	67.3509	0
HCBG_05090	#DIV/0!	0	67.224	0
HCBG_02190	#DIV/0!	6.35927e-09	67.2085	0
HCBG_06462	#DIV/0!	0	67.1524	0
HCBG_00584	#DIV/0!	0.0821615	67.1522	0
HCBG_06981	#DIV/0!	0.329037	67.0784	0
HCBG_05764	#DIV/0!	1.78198e-10	67.0569	0
HCBG_03665	#DIV/0!	8.36474e-12	66.9204	0
HCBG_02395	#DIV/0!	0.0960108	66.8676	0
HCBG_00867	#DIV/0!	0.0466469	66.7328	0
HCBG_07693	#DIV/0!	0	66.7117	0
HCBG_05385	#DIV/0!	0.0246417	66.6979	0
HCBG_06408	#DIV/0!	0.000954738	66.69	0
HCBG_00203	#DIV/0!	1.91813e-14	66.6072	0
HCBG_01995	#DIV/0!	0.00582485	66.4791	0
HCBG_08466	#DIV/0!	1.56523e-05	66.4584	0
HCBG_08007	#DIV/0!	0.0354794	66.4079	0
HCBG_03059	#DIV/0!	0.000121901	66.0094	0
HCBG_07531	#DIV/0!	0	65.7788	0
HCBG_01990	#DIV/0!	1.31323e-09	65.6751	0
HCBG_03260	#DIV/0!	0	65.6641	0
HCBG_05765	#DIV/0!	0	65.581	0
HCBG_08455	#DIV/0!	4.98552e-09	65.5491	0
HCBG_08240	#DIV/0!	0	65.462	0
HCBG_07429	#DIV/0!	7.00087e-09	65.2471	0
HCBG_03327	#DIV/0!	9.53825e-05	65.198	0
HCBG_03663	#DIV/0!	0	65.1798	0
HCBG_02122	#DIV/0!	0	65.1203	0
HCBG_00528	#DIV/0!	0.358665	65.0966	0
HCBG_03400	#DIV/0!	0.00133367	65.076	0
HCBG_08677	#DIV/0!	0	64.9894	0
HCBG_07711	#DIV/0!	0	64.9874	0
HCBG_03808	#DIV/0!	0	64.9392	0
HCBG_06856	#DIV/0!	0	64.7685	0
HCBG_01320	#DIV/0!	0.0774274	64.7287	0
HCBG_01290	#DIV/0!	1.18503e-13	64.7078	0
HCBG_04543	#DIV/0!	0.243506	64.6035	0
HCBG_01898	#DIV/0!	0.0169642	64.5043	0
HCBG_04550	#DIV/0!	1.69033e-08	64.4168	0
HCBG_04799	#DIV/0!	5.67604e-10	64.2399	0
HCBG_00978	#DIV/0!	0.0069704	64.2034	0
HCBG_07994	#DIV/0!	0	63.8849	0
HCBG_03845	#DIV/0!	0.0472261	63.7074	0
HCBG_02503	#DIV/0!	0.00341591	63.53	0
HCBG_05828	#DIV/0!	0.0220747	63.4385	0
HCBG_00636	#DIV/0!	0.242048	63.2667	0
HCBG_01131	#DIV/0!	0	63.2418	0
HCBG_07725	#DIV/0!	0	63.11	0
HCBG_08530	#DIV/0!	0.144895	63.0995	0
HCBG_01607	#DIV/0!	0	62.917	0
HCBG_01148	#DIV/0!	0.0154027	62.8852	0
HCBG_02790	#DIV/0!	1.1367e-08	62.7891	0
HCBG_01345	#DIV/0!	8.04604e-05	62.6651	0
HCBG_03313	#DIV/0!	3.53699e-08	62.6512	0
HCBG_02950	#DIV/0!	0	62.6317	0
HCBG_07400	#DIV/0!	0	62.5295	0
HCBG_05265	#DIV/0!	0	62.5146	0
HCBG_06114	#DIV/0!	0.109512	62.4638	0
HCBG_06569	#DIV/0!	0.000479226	62.4357	0
HCBG_08763	#DIV/0!	0	62.3558	0
HCBG_07431	#DIV/0!	0.0414084	62.3169	0
HCBG_09087	#DIV/0!	0.120682	62.2855	0
HCBG_04959	#DIV/0!	9.93122e-06	62.2634	0
HCBG_08707	#DIV/0!	6.20577e-14	62.2323	0
HCBG_07218	#DIV/0!	0.175183	61.9907	0
HCBG_04036	#DIV/0!	0	61.8603	0
HCBG_04787	#DIV/0!	0	61.8305	0
HCBG_06522	#DIV/0!	0.000233944	61.6072	0
HCBG_07569	#DIV/0!	0.00374193	61.4273	0
HCBG_07448	#DIV/0!	1.34097e-05	61.4223	0
HCBG_01950	#DIV/0!	0	61.3744	0
HCBG_04186	#DIV/0!	0.00084713	61.3645	0
HCBG_05099	#DIV/0!	0.0859475	61.2888	0
HCBG_04335	#DIV/0!	9.55421e-05	61.2205	0
HCBG_03846	#DIV/0!	0	61.1779	0
HCBG_06960	#DIV/0!	0	60.858	0
HCBG_04738	#DIV/0!	5.87101e-05	60.8091	0
HCBG_04135	#DIV/0!	0.269416	60.7514	0
HCBG_06995	#DIV/0!	1.45045e-14	60.7415	0
HCBG_08645	#DIV/0!	0	60.5331	0
HCBG_02922	#DIV/0!	3.65224e-05	60.5189	0
HCBG_05597	#DIV/0!	0.165838	60.5067	0
HCBG_04986	#DIV/0!	0.133084	60.4211	0
HCBG_08788	#DIV/0!	1.96947e-05	60.3986	0
HCBG_09161	#DIV/0!	0.0374247	60.3912	0
HCBG_01087	#DIV/0!	0.338559	60.3842	0
HCBG_04564	#DIV/0!	0	60.3158	0
HCBG_00313	#DIV/0!	0.0349301	60.2152	0
HCBG_01213	#DIV/0!	0	60.036	0
HCBG_04634	#DIV/0!	2.75221e-07	59.9632	0
HCBG_05133	#DIV/0!	0.00351108	59.9356	0
HCBG_03736	#DIV/0!	1.72158e-08	59.8852	0
HCBG_00601	#DIV/0!	4.33532e-06	59.8821	0
HCBG_04798	#DIV/0!	8.41338e-05	59.8724	0
HCBG_07443	#DIV/0!	0.0176017	59.7235	0
HCBG_05530	#DIV/0!	0.0378984	59.6295	0
HCBG_05704	#DIV/0!	0.000542908	59.447	0
HCBG_02067	#DIV/0!	0.0130161	59.3135	0
HCBG_08499	#DIV/0!	3.82251e-06	59.2804	0
HCBG_08535	#DIV/0!	2.60701e-14	59.2782	0
HCBG_08268	#DIV/0!	8.61647e-07	59.2776	0
HCBG_01357	#DIV/0!	0.0528514	59.2417	0
HCBG_07018	#DIV/0!	0.000966974	59.1342	0
HCBG_02822	#DIV/0!	0	59.0352	0
HCBG_00097	#DIV/0!	0.274587	58.8821	0
HCBG_04214	#DIV/0!	3.77987e-08	58.7929	0
HCBG_00464	#DIV/0!	0.0100632	58.6972	0
HCBG_02403	#DIV/0!	0.0438621	58.6295	0
HCBG_06484	#DIV/0!	0.104845	58.617	0
HCBG_04902	#DIV/0!	1.47799e-07	58.4476	0
HCBG_05247	#DIV/0!	3.47447e-05	58.3548	0
HCBG_02913	#DIV/0!	0.13713	58.3341	0
HCBG_01263	#DIV/0!	0	58.2962	0
HCBG_08168	#DIV/0!	2.85198e-11	58.2587	0
HCBG_01426	#DIV/0!	0.00087774	58.2475	0
HCBG_06766	#DIV/0!	0.0601707	58.2363	0
HCBG_07558	#DIV/0!	0.333397	58.2254	0
HCBG_06141	#DIV/0!	2.33188e-12	57.9706	0
HCBG_03395	#DIV/0!	0	57.9441	0
HCBG_03153	#DIV/0!	1.77759e-11	57.901	0
HCBG_08665	#DIV/0!	0	57.8278	0
HCBG_04038	#DIV/0!	0.196405	57.6922	0
HCBG_07595	#DIV/0!	0	57.4166	0
HCBG_08470	#DIV/0!	0.0646751	57.2924	0
HCBG_06374	#DIV/0!	5.26938e-10	57.2736	0
HCBG_04164	#DIV/0!	0.11161	57.2727	0
HCBG_08826	#DIV/0!	0.0181681	57.1947	0
HCBG_09146	#DIV/0!	0.00134857	57.017	0
HCBG_04115	#DIV/0!	0	57.0064	0
HCBG_03090	#DIV/0!	4.64846e-05	56.9626	0
HCBG_07508	#DIV/0!	0	56.928	0
HCBG_07532	#DIV/0!	0	56.9209	0
HCBG_08096	#DIV/0!	0	56.8837	0
HCBG_01401	#DIV/0!	4.33878e-08	56.5871	0
HCBG_04074	#DIV/0!	0	56.5823	0
HCBG_02288	#DIV/0!	0.00429616	56.4859	0
HCBG_04410	#DIV/0!	0.144632	56.4757	0
HCBG_07650	#DIV/0!	0	56.4675	0
HCBG_07884	#DIV/0!	0.0242977	56.4251	0
HCBG_03193	#DIV/0!	4.65524e-05	56.3093	0
HCBG_07171	#DIV/0!	1.04686e-08	56.2945	0
HCBG_01646	#DIV/0!	0	56.2309	0
HCBG_07655	#DIV/0!	0.133405	56.1826	0
HCBG_09157	#DIV/0!	2.79602e-07	56.1808	0
HCBG_05957	#DIV/0!	0	56.1763	0
HCBG_08133	#DIV/0!	0.000449211	56.1325	0
HCBG_04071	#DIV/0!	0	56.1274	0
HCBG_07398	#DIV/0!	0.00106965	56.0634	0
HCBG_00096	#DIV/0!	8.15996e-06	56.0159	0
HCBG_02745	#DIV/0!	0	55.9518	0
HCBG_07281	#DIV/0!	0.40357	55.9349	0
HCBG_03180	#DIV/0!	0.124953	55.8808	0
HCBG_08235	#DIV/0!	0	55.7761	0
HCBG_09085	#DIV/0!	0	55.7741	0
HCBG_08962	#DIV/0!	0	55.5298	0
HCBG_06765	#DIV/0!	0	55.4351	0
HCBG_02814	#DIV/0!	9.07076e-09	55.2674	0
HCBG_06547	#DIV/0!	4.34622e-05	55.2649	0
HCBG_05459	#DIV/0!	0.196446	55.2042	0
HCBG_01339	#DIV/0!	0	55.1644	0
HCBG_07257	#DIV/0!	0.400242	55.1074	0
HCBG_05876	#DIV/0!	6.91774e-09	55.0879	0
HCBG_08234	#DIV/0!	2.53993e-15	55.0209	0
HCBG_00979	#DIV/0!	6.36382e-07	54.8432	0
HCBG_07795	#DIV/0!	0.297812	54.7329	0
HCBG_04809	#DIV/0!	0.0581649	54.7236	0
HCBG_07188	#DIV/0!	0.062282	54.6383	0
HCBG_04769	#DIV/0!	0.37507	54.6047	0
HCBG_01020	#DIV/0!	5.68944e-08	54.5014	0
HCBG_03862	#DIV/0!	0	54.4271	0
HCBG_00743	#DIV/0!	0.0085473	54.3211	0
HCBG_07565	#DIV/0!	0.00138201	54.2996	0
HCBG_03004	#DIV/0!	0.00650892	54.0967	0
HCBG_08223	#DIV/0!	0.387289	53.999	0
HCBG_00951	#DIV/0!	0	53.8589	0
HCBG_05689	#DIV/0!	1.62053e-08	53.7443	0
HCBG_00428	#DIV/0!	0.225775	53.7229	0
HCBG_05869	#DIV/0!	2.98157e-05	53.6532	0
HCBG_07710	#DIV/0!	0.0193175	53.5968	0
HCBG_05403	#DIV/0!	0.306864	53.5482	0
HCBG_04645	#DIV/0!	2.13405e-08	53.5355	0
HCBG_01817	#DIV/0!	2.37047e-05	53.4406	0
HCBG_08936	#DIV/0!	0.0265311	53.4352	0
HCBG_07997	#DIV/0!	0.0447084	53.3253	0
HCBG_00360	#DIV/0!	1.62038e-05	53.2357	0
HCBG_00765	#DIV/0!	0.0167182	52.9803	0
HCBG_03552	#DIV/0!	0.0860047	52.9282	0
HCBG_06389	#DIV/0!	0	52.7781	0
HCBG_08256	#DIV/0!	4.41643e-14	52.6087	0
HCBG_01886	#DIV/0!	1.45045e-14	52.585	0
HCBG_08163	#DIV/0!	1.20071e-09	52.2882	0
HCBG_04711	#DIV/0!	4.77508e-09	52.2517	0
HCBG_02305	#DIV/0!	0	52.1346	0
HCBG_07222	#DIV/0!	1.13518e-05	52.1106	0
HCBG_02044	#DIV/0!	0.121401	52.065	0
HCBG_09177	#DIV/0!	0.311715	51.9788	0
HCBG_08937	#DIV/0!	5.69394e-11	51.9596	0
HCBG_00235	#DIV/0!	0.192811	51.9498	0
HCBG_07658	#DIV/0!	0.102414	51.763	0
HCBG_07549	#DIV/0!	0	51.7474	0
HCBG_02389	#DIV/0!	0	51.6782	0
HCBG_00241	#DIV/0!	0	51.5671	0
HCBG_07904	#DIV/0!	0.0187722	51.5649	0
HCBG_08237	#DIV/0!	0.00153917	51.56	0
HCBG_08195	#DIV/0!	2.61128e-09	51.5478	0
HCBG_07029	#DIV/0!	2.55997e-08	51.5057	0
HCBG_05415	#DIV/0!	1.22019e-14	51.4741	0
HCBG_02203	#DIV/0!	0	51.4714	0
HCBG_07716	#DIV/0!	0.00628854	51.4341	0
HCBG_00128	#DIV/0!	0	51.4177	0
HCBG_03814	#DIV/0!	1.02844e-12	51.3904	0
HCBG_07944	#DIV/0!	1.15448e-06	51.3647	0
HCBG_06151	#DIV/0!	0.011883	51.2102	0
HCBG_01464	#DIV/0!	0	51.1853	0
HCBG_08215	#DIV/0!	0.166767	51.0653	0
HCBG_01746	#DIV/0!	0	51.0333	0
HCBG_04303	#DIV/0!	0.057811	51.0197	0
HCBG_07974	#DIV/0!	0.283091	50.9694	0
HCBG_01668	#DIV/0!	0.000503821	50.7875	0
HCBG_02585	#DIV/0!	5.55114e-05	50.7394	0
HCBG_01564	#DIV/0!	6.51781e-12	50.6234	0
HCBG_02792	#DIV/0!	0.0459502	50.6141	0
HCBG_07607	#DIV/0!	0.104383	50.6069	0
HCBG_01449	#DIV/0!	0	50.6001	0
HCBG_04056	#DIV/0!	0	50.5719	0
HCBG_01906	#DIV/0!	2.82771e-14	50.4295	0
HCBG_04707	#DIV/0!	0	50.3679	0
HCBG_05589	#DIV/0!	0.100114	50.1819	0
HCBG_08896	#DIV/0!	0.112033	50.1633	0
HCBG_06965	#DIV/0!	0.000534812	50.1215	0
HCBG_07991	#DIV/0!	0	50.106	0
HCBG_00852	#DIV/0!	0	50.0968	0
HCBG_01573	#DIV/0!	0.179849	50.0959	0
HCBG_03503	#DIV/0!	0	50.0859	0
HCBG_06739	#DIV/0!	3.9511e-05	50.0762	0
HCBG_06562	#DIV/0!	2.76148e-13	50.0671	0
HCBG_08615	#DIV/0!	0.000776944	50.0405	0
HCBG_06686	#DIV/0!	0.00011375	49.9089	0
HCBG_00288	#DIV/0!	0.256313	49.7702	0
HCBG_08359	#DIV/0!	0.00158173	49.7182	0
HCBG_05424	#DIV/0!	2.09524e-06	49.6797	0
HCBG_02655	#DIV/0!	0.00016138	49.6647	0
HCBG_03025	#DIV/0!	0.05406	49.6548	0
HCBG_06615	#DIV/0!	0.00409297	49.6235	0
HCBG_08368	#DIV/0!	7.81129e-05	49.6075	0
HCBG_05162	#DIV/0!	0.0109704	49.5873	0
HCBG_07699	#DIV/0!	0	49.401	0
HCBG_02429	#DIV/0!	1.98938e-08	49.3654	0
HCBG_03411	#DIV/0!	0.00165899	49.3386	0
HCBG_07965	#DIV/0!	0.285372	49.2983	0
HCBG_04889	#DIV/0!	0.00417977	49.2678	0
HCBG_12142	#DIV/0!	0.000350149	49.261	0
HCBG_05682	#DIV/0!	0.156901	49.2235	0
HCBG_07632	#DIV/0!	0.00339823	49.1689	0
HCBG_01669	#DIV/0!	2.7452e-09	49.1166	0
HCBG_05807	#DIV/0!	5.20757e-05	49.0143	0
HCBG_06857	#DIV/0!	0	49.0086	0
HCBG_01945	#DIV/0!	0.272762	48.9887	0
HCBG_06845	#DIV/0!	0.166062	48.9251	0
HCBG_03790	#DIV/0!	0.188093	48.8915	0
HCBG_05512	#DIV/0!	0.392404	48.8796	0
HCBG_08627	#DIV/0!	0.286036	48.8139	0
HCBG_06143	#DIV/0!	0	48.7942	0
HCBG_06432	#DIV/0!	2.52695e-09	48.7485	0
HCBG_08773	#DIV/0!	0.0123742	48.7253	0
HCBG_01233	#DIV/0!	0.0645226	48.681	0
HCBG_04233	#DIV/0!	0	48.6472	0
HCBG_07059	#DIV/0!	1.74997e-05	48.5984	0
HCBG_05243	#DIV/0!	0.00137528	48.5851	0
HCBG_07172	#DIV/0!	0	48.517	0
HCBG_08526	#DIV/0!	0.234977	48.4509	0
HCBG_00488	#DIV/0!	7.55442e-10	48.3324	0
HCBG_07905	#DIV/0!	3.85532e-05	48.0052	0
HCBG_04729	#DIV/0!	0	47.9049	0
HCBG_08795	#DIV/0!	0	47.8197	0
HCBG_05269	#DIV/0!	0.00794818	47.7615	0
HCBG_01385	#DIV/0!	0.0247796	47.7433	0
HCBG_05333	#DIV/0!	0.1063	47.7264	0
HCBG_00855	#DIV/0!	0.144438	47.7179	0
HCBG_07961	#DIV/0!	0.383501	47.7084	0
HCBG_00901	#DIV/0!	0.00650892	47.6691	0
HCBG_06997	#DIV/0!	2.39004e-09	47.4755	0
HCBG_03957	#DIV/0!	0.000164008	47.4219	0
HCBG_05057	#DIV/0!	0.016593	47.4156	0
HCBG_08355	#DIV/0!	1.68407e-05	47.3504	0
HCBG_08135	#DIV/0!	0	47.2774	0
HCBG_02590	#DIV/0!	0.0013383	47.2132	0
HCBG_03404	#DIV/0!	0.0111324	47.2002	0
HCBG_00968	#DIV/0!	0	47.1761	0
HCBG_02960	#DIV/0!	0.0524599	47.1358	0
HCBG_06949	#DIV/0!	0	47.1185	0
HCBG_00748	#DIV/0!	0	47.0744	0
HCBG_02052	#DIV/0!	0	47.0734	0
HCBG_05491	#DIV/0!	0.388589	47.0511	0
HCBG_06982	#DIV/0!	0	46.9259	0
HCBG_07349	#DIV/0!	9.92439e-14	46.9145	0
HCBG_05590	#DIV/0!	0.133694	46.7835	0
HCBG_01582	#DIV/0!	0.0321006	46.7787	0
HCBG_03545	#DIV/0!	0.000275692	46.7652	0
HCBG_02358	#DIV/0!	1.13925e-08	46.7453	0
HCBG_00156	#DIV/0!	0	46.7453	0
HCBG_08033	#DIV/0!	0	46.6863	0
HCBG_05434	#DIV/0!	0	46.6365	0
HCBG_07042	#DIV/0!	0	46.6157	0
HCBG_01095	#DIV/0!	0.00108004	46.6077	0
HCBG_03453	#DIV/0!	0	46.4798	0
HCBG_03971	#DIV/0!	0	46.4545	0
HCBG_07396	#DIV/0!	0.00168665	46.3282	0
HCBG_06433	#DIV/0!	0.364412	46.2529	0
HCBG_05961	#DIV/0!	9.92439e-14	46.2221	0
HCBG_00938	#DIV/0!	0	46.1172	0
HCBG_01312	#DIV/0!	0.003041	46.0626	0
HCBG_04892	#DIV/0!	0.000232123	45.9767	0
HCBG_07269	#DIV/0!	0.405355	45.7914	0
HCBG_08531	#DIV/0!	0.0243568	45.782	0
HCBG_01011	#DIV/0!	0.0272828	45.6537	0
HCBG_01306	#DIV/0!	0.133443	45.4437	0
HCBG_04441	#DIV/0!	0.00023487	45.3924	0
HCBG_00857	#DIV/0!	0	45.2454	0
HCBG_02709	#DIV/0!	0.00360298	45.2282	0
HCBG_03138	#DIV/0!	0.000327551	45.2269	0
HCBG_00742	#DIV/0!	0.0557866	45.2078	0
HCBG_03834	#DIV/0!	1.19071e-12	45.0431	0
HCBG_01966	#DIV/0!	0.278841	45.021	0
HCBG_03526	#DIV/0!	1.94351e-07	44.9857	0
HCBG_04882	#DIV/0!	0.0197948	44.9267	0
HCBG_06964	#DIV/0!	6.95257e-05	44.9033	0
HCBG_07772	#DIV/0!	0.0178695	44.8362	0
HCBG_04258	#DIV/0!	0.0843597	44.769	0
HCBG_03261	#DIV/0!	0.000584442	44.7119	0
HCBG_04351	#DIV/0!	0	44.6992	0
HCBG_04936	#DIV/0!	0	44.6492	0
HCBG_06554	#DIV/0!	0	44.6104	0
HCBG_07089	#DIV/0!	0	44.5199	0
HCBG_06972	#DIV/0!	0.00114873	44.504	0
HCBG_07093	#DIV/0!	0.00146539	44.4941	0
HCBG_08536	#DIV/0!	5.65298e-06	44.4816	0
HCBG_01560	#DIV/0!	0.282522	44.413	0
HCBG_08557	#DIV/0!	0	44.3058	0
HCBG_05949	#DIV/0!	0.00963135	44.2784	0
HCBG_04465	#DIV/0!	0.0145037	44.2649	0
HCBG_05730	#DIV/0!	0	44.2366	0
HCBG_02482	#DIV/0!	0	44.1831	0
HCBG_07144	#DIV/0!	0.0800837	44.1596	0
HCBG_04586	#DIV/0!	0.148276	44.1399	0
HCBG_02114	#DIV/0!	0	44.0642	0
HCBG_02385	#DIV/0!	0.000226216	44.0399	0
HCBG_04064	#DIV/0!	0.000212992	43.9352	0
HCBG_08025	#DIV/0!	7.65563e-09	43.8984	0
HCBG_05709	#DIV/0!	1.68426e-14	43.8634	0
HCBG_08572	#DIV/0!	0.104157	43.8325	0
HCBG_00608	#DIV/0!	0.391335	43.7372	0
HCBG_08636	#DIV/0!	0.000145244	43.656	0
HCBG_02056	#DIV/0!	1.59884e-11	43.6367	0
HCBG_02426	#DIV/0!	0.204398	43.566	0
HCBG_01277	#DIV/0!	0.00022804	43.4523	0
HCBG_03963	#DIV/0!	0.132955	43.3906	0
HCBG_07688	#DIV/0!	6.7929e-13	43.3715	0
HCBG_02936	#DIV/0!	0.224925	43.3367	0
HCBG_01035	#DIV/0!	0.232338	43.3277	0
HCBG_00408	#DIV/0!	0.00495771	43.2572	0
HCBG_00368	#DIV/0!	0.160393	43.2447	0
HCBG_05891	#DIV/0!	0.312334	43.2309	0
HCBG_04935	#DIV/0!	0	43.0446	0
HCBG_07080	#DIV/0!	0.121053	42.8542	0
HCBG_04215	#DIV/0!	0.0687188	42.842	0
HCBG_07471	#DIV/0!	0	42.786	0
HCBG_09042	#DIV/0!	0.264132	42.5979	0
HCBG_06034	#DIV/0!	0	42.5861	0
HCBG_05940	#DIV/0!	0	42.5804	0
HCBG_00665	#DIV/0!	0.172319	42.5525	0
HCBG_07694	#DIV/0!	7.16931e-07	42.5157	0
HCBG_05436	#DIV/0!	0	42.4409	0
HCBG_01725	#DIV/0!	0	42.395	0
HCBG_00289	#DIV/0!	0.0642408	42.3744	0
HCBG_01139	#DIV/0!	0	42.2886	0
HCBG_03799	#DIV/0!	0.0109289	42.2703	0
HCBG_07488	#DIV/0!	0.00650309	42.2138	0
HCBG_02902	#DIV/0!	0	42.1727	0
HCBG_04721	#DIV/0!	0.370236	42.0012	0
HCBG_03574	#DIV/0!	1.95266e-06	41.8572	0
HCBG_03945	#DIV/0!	0	41.8179	0
HCBG_02120	#DIV/0!	0.00720293	41.7531	0
HCBG_06638	#DIV/0!	0.000857941	41.5782	0
HCBG_04397	#DIV/0!	0.01361	41.5667	0
HCBG_01019	#DIV/0!	0.241681	41.4042	0
HCBG_01435	#DIV/0!	2.93569e-05	41.3799	0
HCBG_00877	#DIV/0!	3.13483e-08	41.2507	0
HCBG_07577	#DIV/0!	0.130165	41.083	0
HCBG_06493	#DIV/0!	0.156204	40.9939	0
HCBG_08424	#DIV/0!	0.0348156	40.8971	0
HCBG_01698	#DIV/0!	0.16527	40.8547	0
HCBG_01569	#DIV/0!	0	40.772	0
HCBG_08968	#DIV/0!	0.180892	40.6036	0
HCBG_00816	#DIV/0!	0.011287	40.5858	0
HCBG_06148	#DIV/0!	0.0778452	40.5784	0
HCBG_04119	#DIV/0!	0	40.5007	0
HCBG_00691	#DIV/0!	0	40.419	0
HCBG_02017	#DIV/0!	0	40.3509	0
HCBG_03068	#DIV/0!	0	40.2495	0
HCBG_07196	#DIV/0!	0	40.1818	0
HCBG_02165	#DIV/0!	0.0134176	40.0427	0
HCBG_02324	#DIV/0!	0.170368	39.946	0
HCBG_00319	#DIV/0!	0.00118063	39.9439	0
HCBG_07194	#DIV/0!	0.25761	39.8973	0
HCBG_01430	#DIV/0!	3.68711e-09	39.8452	0
HCBG_08321	#DIV/0!	2.33094e-07	39.83	0
HCBG_00280	#DIV/0!	0.188287	39.8288	0
HCBG_05036	#DIV/0!	3.15495e-12	39.8113	0
HCBG_00812	#DIV/0!	7.32648e-12	39.7929	0
HCBG_00725	#DIV/0!	0.155564	39.774	0
HCBG_04597	#DIV/0!	7.38896e-11	39.672	0
HCBG_06128	#DIV/0!	0.0543862	39.6565	0
HCBG_03708	#DIV/0!	1.01618e-09	39.5888	0
HCBG_05295	#DIV/0!	0	39.5395	0
HCBG_07969	#DIV/0!	0.0423236	39.4677	0
HCBG_00898	#DIV/0!	0.240016	39.4634	0
HCBG_06502	#DIV/0!	0.00440514	39.4208	0
HCBG_09006	#DIV/0!	0	39.3492	0
HCBG_03718	#DIV/0!	0.0519369	39.2902	0
HCBG_03842	#DIV/0!	5.54523e-06	39.2688	0
HCBG_08621	#DIV/0!	0.00056084	39.2582	0
HCBG_01109	#DIV/0!	0.018562	39.2107	0
HCBG_08549	#DIV/0!	0.234242	39.1941	0
HCBG_08580	#DIV/0!	0.0013383	39.1036	0
HCBG_05843	#DIV/0!	0	39.0745	0
HCBG_05012	#DIV/0!	0.00246659	39.052	0
HCBG_06232	#DIV/0!	0.398285	38.9908	0
HCBG_01353	#DIV/0!	2.73851e-11	38.8754	0
HCBG_02172	#DIV/0!	0.289974	38.7829	0
HCBG_00277	#DIV/0!	0.0508276	38.7203	0
HCBG_01178	#DIV/0!	0.000134546	38.5066	0
HCBG_06356	#DIV/0!	0.396474	38.3958	0
HCBG_05564	#DIV/0!	1.01863e-07	38.3628	0
HCBG_08689	#DIV/0!	0.00010064	38.3346	0
HCBG_01819	#DIV/0!	2.3633e-07	38.2727	0
HCBG_02990	#DIV/0!	0.339049	38.2178	0
HCBG_02483	#DIV/0!	2.3733e-10	38.2172	0
HCBG_04111	#DIV/0!	9.83158e-15	38.1914	0
HCBG_06590	#DIV/0!	0.0241813	38.0891	0
HCBG_03555	#DIV/0!	0.237779	38.0648	0
HCBG_05351	#DIV/0!	0.00494133	37.9876	0
HCBG_06505	#DIV/0!	0.00050029	37.8809	0
HCBG_08533	#DIV/0!	3.42648e-09	37.8695	0
HCBG_05919	#DIV/0!	4.02727e-05	37.8466	0
HCBG_06127	#DIV/0!	1.61375e-06	37.7054	0
HCBG_03070	#DIV/0!	0.000960619	37.592	0
HCBG_05967	#DIV/0!	0.303246	37.5376	0
HCBG_05830	#DIV/0!	0	37.5313	0
HCBG_07052	#DIV/0!	0.0372824	37.4098	0
HCBG_06444	#DIV/0!	0	37.3569	0
HCBG_04291	#DIV/0!	0.0118377	37.3536	0
HCBG_09070	#DIV/0!	0	37.3464	0
HCBG_08367	#DIV/0!	5.29093e-11	37.3455	0
HCBG_06113	#DIV/0!	0	37.3088	0
HCBG_04850	#DIV/0!	0.0680316	37.2417	0
HCBG_00090	#DIV/0!	0.00481063	37.1125	0
HCBG_05862	#DIV/0!	0.0927852	37.0672	0
HCBG_01049	#DIV/0!	1.39174e-07	37.0167	0
HCBG_03463	#DIV/0!	0	36.9814	0
HCBG_07708	#DIV/0!	0	36.8998	0
HCBG_00501	#DIV/0!	0	36.8957	0
HCBG_06758	#DIV/0!	0.000506749	36.8676	0
HCBG_04453	#DIV/0!	0.00701463	36.8562	0
HCBG_03836	#DIV/0!	2.178e-13	36.809	0
HCBG_05982	#DIV/0!	0.00101638	36.7689	0
HCBG_01185	#DIV/0!	0.0253497	36.6907	0
HCBG_08380	#DIV/0!	0.000910861	36.623	0
HCBG_02269	#DIV/0!	5.27343e-09	36.5501	0
HCBG_07385	#DIV/0!	1.06182e-07	36.536	0
HCBG_01489	#DIV/0!	2.60919e-11	36.511	0
HCBG_07631	#DIV/0!	0.220876	36.5044	0
HCBG_01805	#DIV/0!	0.000150286	36.4921	0
HCBG_02400	#DIV/0!	0.158615	36.4704	0
HCBG_04471	#DIV/0!	0.177704	36.4686	0
HCBG_04742	#DIV/0!	0	36.425	0
HCBG_06987	#DIV/0!	0.000299223	36.37	0
HCBG_04897	#DIV/0!	0.000598788	36.1954	0
HCBG_03643	#DIV/0!	0.00181004	36.051	0
HCBG_04366	#DIV/0!	6.56608e-09	35.9289	0
HCBG_06172	#DIV/0!	1.45045e-14	35.8534	0
HCBG_07075	#DIV/0!	0.0124657	35.8331	0
HCBG_04393	#DIV/0!	0.0735941	35.6974	0
HCBG_07264	#DIV/0!	0.400605	35.696	0
HCBG_09097	#DIV/0!	0.0553614	35.693	0
HCBG_07882	#DIV/0!	0.000302386	35.6452	0
HCBG_01963	#DIV/0!	0	35.5841	0
HCBG_08354	#DIV/0!	0	35.552	0
HCBG_04504	#DIV/0!	0.091193	35.5223	0
HCBG_07141	#DIV/0!	0.000314659	35.5214	0
HCBG_01453	#DIV/0!	2.12329e-05	35.5095	0
HCBG_08352	#DIV/0!	2.57262e-05	35.5027	0
HCBG_09144	#DIV/0!	0	35.4343	0
HCBG_08403	#DIV/0!	6.63207e-10	35.3441	0
HCBG_05050	#DIV/0!	0.197781	35.3199	0
HCBG_05667	#DIV/0!	0	35.3068	0
HCBG_06707	#DIV/0!	0	35.2159	0
HCBG_06062	#DIV/0!	0	35.2008	0
HCBG_05679	#DIV/0!	0.0876546	35.1788	0
HCBG_04015	#DIV/0!	0.185991	35.1641	0
HCBG_06495	#DIV/0!	0.00280057	35.1577	0
HCBG_04363	#DIV/0!	0.0984302	35.1292	0
HCBG_07253	#DIV/0!	0.385054	35.1273	0
HCBG_04856	#DIV/0!	0	35.1228	0
HCBG_08045	#DIV/0!	0.000535627	35.0375	0
HCBG_00064	#DIV/0!	0.00338325	34.9912	0
HCBG_04327	#DIV/0!	0	34.9903	0
HCBG_03405	#DIV/0!	0	34.9881	0
HCBG_01280	#DIV/0!	8.98466e-10	34.9339	0
HCBG_05822	#DIV/0!	0	34.9293	0
HCBG_03990	#DIV/0!	0.317992	34.905	0
HCBG_00306	#DIV/0!	0	34.7321	0
HCBG_00563	#DIV/0!	6.73386e-07	34.7137	0
HCBG_04475	#DIV/0!	0.405355	34.7133	0
HCBG_03317	#DIV/0!	0.248743	34.6861	0
HCBG_05945	#DIV/0!	0.185828	34.6623	0
HCBG_08789	#DIV/0!	0	34.6551	0
HCBG_05662	#DIV/0!	0.209407	34.5871	0
HCBG_01118	#DIV/0!	1.05523e-11	34.5706	0
HCBG_03977	#DIV/0!	6.58684e-07	34.5514	0
HCBG_03176	#DIV/0!	0	34.5131	0
HCBG_03993	#DIV/0!	0.304592	34.4577	0
HCBG_05025	#DIV/0!	2.32598e-07	34.4557	0
HCBG_01666	#DIV/0!	2.80326e-06	34.4167	0
HCBG_09075	#DIV/0!	0.281051	34.3576	0
HCBG_05987	#DIV/0!	0.0881652	34.3361	0
HCBG_06849	#DIV/0!	3.09554e-05	34.2527	0
HCBG_02511	#DIV/0!	2.53993e-15	34.1889	0
HCBG_05951	#DIV/0!	2.53993e-15	34.1232	0
HCBG_03328	#DIV/0!	4.93973e-12	34.0877	0
HCBG_08946	#DIV/0!	0.00117721	33.9985	0
HCBG_04559	#DIV/0!	0.000878181	33.9806	0
HCBG_04155	#DIV/0!	2.53993e-15	33.9221	0
HCBG_04851	#DIV/0!	0.0151323	33.8923	0
HCBG_02437	#DIV/0!	0.128637	33.86	0
HCBG_07572	#DIV/0!	0.00396302	33.8332	0
HCBG_07251	#DIV/0!	0.40299	33.8165	0
HCBG_00976	#DIV/0!	2.53993e-15	33.7946	0
HCBG_05561	#DIV/0!	2.53993e-15	33.7306	0
HCBG_03861	#DIV/0!	2.53993e-15	33.7256	0
HCBG_01911	#DIV/0!	0.11387	33.6067	0
HCBG_03886	#DIV/0!	5.09896e-09	33.5867	0
HCBG_09183	#DIV/0!	0.380528	33.5624	0
HCBG_06338	#DIV/0!	0.00248733	33.4922	0
HCBG_07660	#DIV/0!	2.53993e-15	33.4725	0
HCBG_06478	#DIV/0!	0.00151901	33.469	0
HCBG_07346	#DIV/0!	0.0515923	33.2933	0
HCBG_08397	#DIV/0!	4.98134e-15	33.2753	0
HCBG_06813	#DIV/0!	0.116518	33.2587	0
HCBG_01638	#DIV/0!	0.0740149	33.249	0
HCBG_06061	#DIV/0!	0.000300198	33.0976	0
HCBG_06371	#DIV/0!	0.0411316	32.9767	0
HCBG_06292	#DIV/0!	2.83774e-08	32.9505	0
HCBG_08737	#DIV/0!	0.0379282	32.8831	0
HCBG_07691	#DIV/0!	2.80326e-06	32.8598	0
HCBG_01715	#DIV/0!	4.98134e-15	32.8133	0
HCBG_08162	#DIV/0!	0.0911808	32.6613	0
HCBG_07914	#DIV/0!	7.42699e-15	32.6428	0
HCBG_08366	#DIV/0!	5.75264e-05	32.6097	0
HCBG_00586	#DIV/0!	9.46622e-12	32.5485	0
HCBG_05212	#DIV/0!	0.198758	32.5345	0
HCBG_04704	#DIV/0!	0.277132	32.5291	0
HCBG_07912	#DIV/0!	0.0916578	32.5249	0
HCBG_00228	#DIV/0!	0.0147333	32.5205	0
HCBG_07118	#DIV/0!	0.292988	32.4719	0
HCBG_03199	#DIV/0!	7.42699e-15	32.4649	0
HCBG_08571	#DIV/0!	7.42241e-06	32.4405	0
HCBG_03649	#DIV/0!	5.16297e-05	32.4202	0
HCBG_02900	#DIV/0!	5.65298e-06	32.4173	0
HCBG_00963	#DIV/0!	0.107803	32.396	0
HCBG_00823	#DIV/0!	9.83158e-15	32.305	0
HCBG_07697	#DIV/0!	0.0177414	32.2046	0
HCBG_07258	#DIV/0!	0.260766	32.1457	0
HCBG_03692	#DIV/0!	0.277002	32.1365	0
HCBG_02204	#DIV/0!	0.0928651	32.1094	0
HCBG_05371	#DIV/0!	0.00399955	32.1073	0
HCBG_01887	#DIV/0!	1.45045e-14	31.9317	0
HCBG_01567	#DIV/0!	0.213554	31.8787	0
HCBG_01338	#DIV/0!	1.45045e-14	31.8677	0
HCBG_00164	#DIV/0!	1.68426e-14	31.781	0
HCBG_04756	#DIV/0!	1.68426e-14	31.7762	0
HCBG_06419	#DIV/0!	0.0334	31.7542	0
HCBG_01422	#DIV/0!	0.0351216	31.5884	0
HCBG_01267	#DIV/0!	0.165838	31.5477	0
HCBG_08203	#DIV/0!	2.14788e-14	31.5234	0
HCBG_05692	#DIV/0!	0.292528	31.4657	0
HCBG_00299	#DIV/0!	0.000461946	31.3396	0
HCBG_08782	#DIV/0!	0.00485855	31.285	0
HCBG_02982	#DIV/0!	0.0334	31.2634	0
HCBG_05827	#DIV/0!	0.1453	31.2581	0
HCBG_06330	#DIV/0!	6.48036e-06	31.2495	0
HCBG_05789	#DIV/0!	0.363184	31.2128	0
HCBG_01704	#DIV/0!	0.102162	31.2041	0
HCBG_03162	#DIV/0!	0.253312	31.1766	0
HCBG_00892	#DIV/0!	3.05285e-14	31.1628	0
HCBG_01738	#DIV/0!	4.61894e-07	31.1585	0
HCBG_05816	#DIV/0!	0.154815	31.123	0
HCBG_05536	#DIV/0!	3.28018e-14	31.1171	0
HCBG_04659	#DIV/0!	0.066405	31.0565	0
HCBG_06940	#DIV/0!	3.5025e-14	31.0523	0
HCBG_05884	#DIV/0!	0.000660214	30.9575	0
HCBG_07857	#DIV/0!	0.0852175	30.9155	0
HCBG_07317	#DIV/0!	4.41643e-14	30.8037	0
HCBG_00675	#DIV/0!	0.152136	30.7484	0
HCBG_03778	#DIV/0!	0.352331	30.694	0
HCBG_02878	#DIV/0!	0.29287	30.6808	0
HCBG_03823	#DIV/0!	0.120928	30.6111	0
HCBG_07009	#DIV/0!	0.000489191	30.5869	0
HCBG_07328	#DIV/0!	0.227698	30.5741	0
HCBG_07234	#DIV/0!	1.96024e-09	30.534	0
HCBG_06033	#DIV/0!	0.376048	30.5192	0
HCBG_08149	#DIV/0!	0.135184	30.4315	0
HCBG_08327	#DIV/0!	7.53427e-14	30.2566	0
HCBG_00095	#DIV/0!	4.6979e-07	30.2513	0
HCBG_01274	#DIV/0!	0.0906229	30.2279	0
HCBG_08356	#DIV/0!	0.0236166	30.1532	0
HCBG_01781	#DIV/0!	9.06197e-14	30.0642	0
HCBG_05653	#DIV/0!	0.00812665	29.9324	0
HCBG_06115	#DIV/0!	1.03641e-13	29.9206	0
HCBG_04716	#DIV/0!	0.116763	29.8788	0
HCBG_08272	#DIV/0!	5.24701e-08	29.8462	0
HCBG_08814	#DIV/0!	1.1428e-13	29.8221	0
HCBG_08374	#DIV/0!	1.18503e-13	29.7836	0
HCBG_04650	#DIV/0!	0.0640997	29.7736	0
HCBG_06509	#DIV/0!	1.20477e-13	29.7619	0
HCBG_04615	#DIV/0!	1.24668e-13	29.7348	0
HCBG_01287	#DIV/0!	1.35506e-13	29.6531	0
HCBG_09219	#DIV/0!	0.0346668	29.6518	0
HCBG_04905	#DIV/0!	0.305667	29.6502	0
HCBG_03016	#DIV/0!	1.41863e-13	29.5975	0
HCBG_06185	#DIV/0!	0.144799	29.5576	0
HCBG_07347	#DIV/0!	0.000260014	29.5325	0
HCBG_01960	#DIV/0!	0.159055	29.5012	0
HCBG_01793	#DIV/0!	0.000600932	29.4768	0
HCBG_07913	#DIV/0!	0.185806	29.371	0
HCBG_02221	#DIV/0!	0.120642	29.3101	0
HCBG_04406	#DIV/0!	2.79126e-05	29.2642	0
HCBG_02867	#DIV/0!	1.92638e-12	29.225	0
HCBG_07581	#DIV/0!	2.26358e-13	29.1343	0
HCBG_03262	#DIV/0!	0.00032141	29.1059	0
HCBG_06819	#DIV/0!	2.36335e-13	29.089	0
HCBG_01286	#DIV/0!	2.42641e-13	29.0613	0
HCBG_05031	#DIV/0!	0.105294	29.0527	0
HCBG_01968	#DIV/0!	2.70196e-13	28.9491	0
HCBG_05930	#DIV/0!	0.0258261	28.9376	0
HCBG_04202	#DIV/0!	2.69626e-11	28.8458	0
HCBG_06543	#DIV/0!	3.09628e-13	28.8141	0
HCBG_02830	#DIV/0!	0.0137647	28.7253	0
HCBG_04033	#DIV/0!	3.38514e-13	28.7209	0
HCBG_06719	#DIV/0!	5.40292e-05	28.7035	0
HCBG_00663	#DIV/0!	8.04501e-10	28.6956	0
HCBG_05683	#DIV/0!	0.299939	28.6767	0
HCBG_08518	#DIV/0!	2.55721e-06	28.6377	0
HCBG_03654	#DIV/0!	1.74297e-05	28.5966	0
HCBG_06498	#DIV/0!	0.0376267	28.5724	0
HCBG_02695	#DIV/0!	2.10957e-12	28.5049	0
HCBG_04231	#DIV/0!	4.30224e-13	28.474	0
HCBG_02755	#DIV/0!	0.0120484	28.4341	0
HCBG_02361	#DIV/0!	0.158223	28.2092	0
HCBG_00287	#DIV/0!	0.28015	28.2075	0
HCBG_00475	#DIV/0!	0.00853616	28.1917	0
HCBG_00183	#DIV/0!	0.0509661	28.147	0
HCBG_02093	#DIV/0!	6.071e-13	28.1284	0
HCBG_08808	#DIV/0!	0.131681	28.0758	0
HCBG_00022	#DIV/0!	0.00115743	28.0571	0
HCBG_00516	#DIV/0!	0.183223	28.0532	0
HCBG_07820	#DIV/0!	0.346414	27.9765	0
HCBG_07580	#DIV/0!	4.03828e-07	27.9671	0
HCBG_02488	#DIV/0!	0.0313745	27.9556	0
HCBG_01741	#DIV/0!	0.0106592	27.938	0
HCBG_08799	#DIV/0!	5.25425e-05	27.8471	0
HCBG_06550	#DIV/0!	0.0116257	27.7954	0
HCBG_05365	#DIV/0!	0.000814699	27.7224	0
HCBG_07381	#DIV/0!	0.234246	27.6996	0
HCBG_06727	#DIV/0!	1.10019e-12	27.5258	0
HCBG_06003	#DIV/0!	0.0361095	27.5043	0
HCBG_07534	#DIV/0!	0.0152178	27.5029	0
HCBG_00918	#DIV/0!	0.123287	27.4939	0
HCBG_05016	#DIV/0!	1.13211e-12	27.493	0
HCBG_12137	#DIV/0!	1.1579e-12	27.4715	0
HCBG_01657	#DIV/0!	0.122716	27.4541	0
HCBG_02881	#DIV/0!	1.28735e-12	27.3626	0
HCBG_08841	#DIV/0!	3.30231e-11	27.3574	0
HCBG_08926	#DIV/0!	0.341451	27.3069	0
HCBG_08251	#DIV/0!	0.000563596	27.2804	0
HCBG_08225	#DIV/0!	0.405355	27.1898	0
HCBG_06241	#DIV/0!	0.00228406	27.124	0
HCBG_07702	#DIV/0!	3.73797e-08	27.0173	0
HCBG_07707	#DIV/0!	1.82558e-12	27.0116	0
HCBG_07341	#DIV/0!	0.122533	26.9989	0
HCBG_05331	#DIV/0!	0.0151273	26.9967	0
HCBG_02599	#DIV/0!	0.0719998	26.9926	0
HCBG_01671	#DIV/0!	2.20851e-09	26.9301	0
HCBG_06580	#DIV/0!	0.109512	26.9153	0
HCBG_07843	#DIV/0!	0.0017692	26.8096	0
HCBG_04018	#DIV/0!	0.0270695	26.7701	0
HCBG_05084	#DIV/0!	0.059673	26.7656	0
HCBG_06916	#DIV/0!	2.446e-12	26.7093	0
HCBG_01744	#DIV/0!	0.0362358	26.6876	0
HCBG_04395	#DIV/0!	0.0345521	26.505	0
HCBG_01844	#DIV/0!	3.05228e-12	26.4817	0
HCBG_05175	#DIV/0!	0.392295	26.3998	0
HCBG_06405	#DIV/0!	3.35571e-12	26.3856	0
HCBG_01795	#DIV/0!	0.0012248	26.3574	0
HCBG_02729	#DIV/0!	0.175808	26.3544	0
HCBG_08383	#DIV/0!	2.72212e-09	26.3539	0
HCBG_07783	#DIV/0!	0.0546678	26.3424	0
HCBG_00419	#DIV/0!	3.54776e-12	26.3293	0
HCBG_03887	#DIV/0!	0.000154321	26.3287	0
HCBG_02316	#DIV/0!	2.04343e-05	26.304	0
HCBG_00670	#DIV/0!	6.44527e-06	26.2259	0
HCBG_04355	#DIV/0!	0.397256	26.2174	0
HCBG_00913	#DIV/0!	4.00676e-12	26.2057	0
HCBG_05990	#DIV/0!	4.00686e-12	26.2049	0
HCBG_06358	#DIV/0!	2.76291e-07	26.1919	0
HCBG_03053	#DIV/0!	4.09381e-12	26.1828	0
HCBG_07556	#DIV/0!	0.000275746	26.1193	0
HCBG_01165	#DIV/0!	0.00596585	26.1191	0
HCBG_07514	#DIV/0!	4.7423e-12	26.0311	0
HCBG_05124	#DIV/0!	4.98577e-12	25.9782	0
HCBG_01069	#DIV/0!	0.250413	25.9733	0
HCBG_07180	#DIV/0!	0.000297186	25.9123	0
HCBG_08222	#DIV/0!	0.405355	25.9094	0
HCBG_09205	#DIV/0!	0.265306	25.8716	0
HCBG_00061	#DIV/0!	0.332296	25.8584	0
HCBG_05666	#DIV/0!	0.222529	25.8475	0
HCBG_08079	#DIV/0!	0.0779087	25.6879	0
HCBG_06678	#DIV/0!	0.0088781	25.6774	0
HCBG_00840	#DIV/0!	0.000438491	25.6638	0
HCBG_04080	#DIV/0!	0.155658	25.6052	0
HCBG_00564	#DIV/0!	0.182643	25.538	0
HCBG_03251	#DIV/0!	0.0539449	25.5204	0
HCBG_02465	#DIV/0!	5.64356e-09	25.4857	0
HCBG_08996	#DIV/0!	0.00138425	25.4477	0
HCBG_07542	#DIV/0!	0.211227	25.4306	0
HCBG_03696	#DIV/0!	0.00654506	25.3922	0
HCBG_01899	#DIV/0!	8.92901e-12	25.3867	0
HCBG_02640	#DIV/0!	1.58623e-11	25.3612	0
HCBG_08866	#DIV/0!	0.119476	25.2572	0
HCBG_06732	#DIV/0!	0.024424	25.2341	0
HCBG_06068	#DIV/0!	0.00465989	25.2194	0
HCBG_07291	#DIV/0!	0.321631	25.1782	0
HCBG_08378	#DIV/0!	0.000277749	25.1131	0
HCBG_04689	#DIV/0!	0.000587797	25.0779	0
HCBG_02035	#DIV/0!	0.000615981	25.0231	0
HCBG_04200	#DIV/0!	0.303313	24.9855	0
HCBG_07074	#DIV/0!	1.35968e-11	24.9605	0
HCBG_04097	#DIV/0!	0.0954696	24.9532	0
HCBG_04929	#DIV/0!	0.143149	24.8868	0
HCBG_04195	#DIV/0!	1.49354e-11	24.8666	0
HCBG_02556	#DIV/0!	2.75854e-06	24.8601	0
HCBG_05471	#DIV/0!	0.00197279	24.8308	0
HCBG_00371	#DIV/0!	1.39421e-05	24.813	0
HCBG_02559	#DIV/0!	0.119035	24.7445	0
HCBG_03003	#DIV/0!	1.68333e-11	24.743	0
HCBG_02753	#DIV/0!	0.100114	24.7102	0
HCBG_00589	#DIV/0!	1.80845e-11	24.67	0
HCBG_02438	#DIV/0!	0.0793994	24.635	0
HCBG_05218	#DIV/0!	0.00639846	24.62	0
HCBG_03000	#DIV/0!	1.2266e-05	24.5545	0
HCBG_04046	#DIV/0!	2.03114e-11	24.5543	0
HCBG_04836	#DIV/0!	2.1329e-11	24.5046	0
HCBG_06057	#DIV/0!	0.0742417	24.4055	0
HCBG_03095	#DIV/0!	0.125952	24.4025	0
HCBG_02641	#DIV/0!	0.293939	24.3097	0
HCBG_09220	#DIV/0!	2.58905e-11	24.3057	0
HCBG_03721	#DIV/0!	0.211987	24.2822	0
HCBG_05151	#DIV/0!	0.379181	24.2766	0
HCBG_06737	#DIV/0!	0.00109854	24.2116	0
HCBG_08126	#DIV/0!	0.109877	24.2066	0
HCBG_00749	#DIV/0!	0.242572	24.1483	0
HCBG_04876	#DIV/0!	0.0453098	24.1139	0
HCBG_01859	#DIV/0!	1.41461e-10	24.0094	0
HCBG_05211	#DIV/0!	0.00533892	23.9691	0
HCBG_06623	#DIV/0!	3.68043e-11	23.9495	0
HCBG_08527	#DIV/0!	2.85101e-06	23.847	0
HCBG_01075	#DIV/0!	4.07046e-11	23.8456	0
HCBG_02907	#DIV/0!	4.09657e-11	23.8385	0
HCBG_06396	#DIV/0!	4.48987e-11	23.746	0
HCBG_03930	#DIV/0!	2.83855e-07	23.7445	0
HCBG_07870	#DIV/0!	0.000296443	23.7341	0
HCBG_03473	#DIV/0!	1.69751e-09	23.7328	0
HCBG_07479	#DIV/0!	0.0214728	23.707	0
HCBG_07011	#DIV/0!	0.0330476	23.691	0
HCBG_07861	#DIV/0!	4.79087e-11	23.6798	0
HCBG_00139	#DIV/0!	0.150837	23.6424	0
HCBG_08160	#DIV/0!	0.0464445	23.6204	0
HCBG_01254	#DIV/0!	5.36023e-11	23.5655	0
HCBG_02447	#DIV/0!	0.144799	23.533	0
HCBG_03188	#DIV/0!	0.148771	23.5282	0
HCBG_06212	#DIV/0!	3.12275e-06	23.497	0
HCBG_03285	#DIV/0!	0.00164215	23.484	0
HCBG_05078	#DIV/0!	0.00606244	23.4438	0
HCBG_00230	#DIV/0!	1.90484e-05	23.4198	0
HCBG_07858	#DIV/0!	0.0255274	23.3588	0
HCBG_01936	#DIV/0!	6.70039e-11	23.3375	0
HCBG_00607	#DIV/0!	0.0437216	23.309	0
HCBG_03726	#DIV/0!	0.000244924	23.3027	0
HCBG_00298	#DIV/0!	0.367032	23.1763	0
HCBG_03660	#DIV/0!	0.00326514	23.1432	0
HCBG_07620	#DIV/0!	8.12678e-11	23.1416	0
HCBG_06035	#DIV/0!	1.35107e-05	23.1352	0
HCBG_07463	#DIV/0!	0.000905488	23.0897	0
HCBG_02402	#DIV/0!	0.0361074	23.0757	0
HCBG_08869	#DIV/0!	0.00309857	23.022	0
HCBG_04320	#DIV/0!	2.43609e-05	23.0098	0
HCBG_05173	#DIV/0!	0.298106	23.0034	0
HCBG_06714	#DIV/0!	9.39405e-11	22.9938	0
HCBG_07192	#DIV/0!	5.79889e-09	22.9534	0
HCBG_04346	#DIV/0!	0.00819173	22.9165	0
HCBG_04767	#DIV/0!	0.170368	22.913	0
HCBG_06959	#DIV/0!	0.365453	22.9073	0
HCBG_06647	#DIV/0!	0.019841	22.8921	0
HCBG_02929	#DIV/0!	1.84757e-07	22.7143	0
HCBG_05391	#DIV/0!	0.083333	22.7106	0
HCBG_04883	#DIV/0!	1.26929e-10	22.6866	0
HCBG_03523	#DIV/0!	1.27289e-10	22.683	0
HCBG_02428	#DIV/0!	1.3395e-10	22.6289	0
HCBG_00430	#DIV/0!	0.0401008	22.5627	0
HCBG_06031	#DIV/0!	5.86939e-06	22.4847	0
HCBG_03407	#DIV/0!	0.000230646	22.4684	0
HCBG_01589	#DIV/0!	1.70579e-10	22.3873	0
HCBG_00819	#DIV/0!	0.0873707	22.3259	0
HCBG_07285	#DIV/0!	0.292556	22.2496	0
HCBG_01030	#DIV/0!	1.97552e-10	22.2355	0
HCBG_07091	#DIV/0!	1.99455e-10	22.2253	0
HCBG_06203	#DIV/0!	2.0518e-10	22.196	0
HCBG_04863	#DIV/0!	0.232931	22.1895	0
HCBG_07165	#DIV/0!	4.20303e-09	22.1041	0
HCBG_02885	#DIV/0!	0.294661	22.0745	0
HCBG_04095	#DIV/0!	2.34971e-10	22.0584	0
HCBG_06777	#DIV/0!	4.70513e-06	22.0152	0
HCBG_05276	#DIV/0!	2.65914e-10	21.9334	0
HCBG_06680	#DIV/0!	8.54844e-08	21.9052	0
HCBG_07841	#DIV/0!	0.0273864	21.8504	0
HCBG_01368	#DIV/0!	4.42372e-05	21.8315	0
HCBG_02846	#DIV/0!	0.00545196	21.8306	0
HCBG_05225	#DIV/0!	3.14068e-10	21.7673	0
HCBG_07562	#DIV/0!	0.00729622	21.7382	0
HCBG_05701	#DIV/0!	0.0283227	21.7002	0
HCBG_04478	#DIV/0!	0.203166	21.6627	0
HCBG_00671	#DIV/0!	1.55956e-08	21.6462	0
HCBG_07602	#DIV/0!	3.5939e-10	21.6307	0
HCBG_05507	#DIV/0!	0.124918	21.614	0
HCBG_05395	#DIV/0!	9.64801e-07	21.582	0
HCBG_05493	#DIV/0!	0.40017	21.5784	0
HCBG_00806	#DIV/0!	0.157266	21.5732	0
HCBG_05155	#DIV/0!	0.318445	21.5713	0
HCBG_08165	#DIV/0!	0.000566647	21.5439	0
HCBG_08491	#DIV/0!	0.0738183	21.526	0
HCBG_08901	#DIV/0!	3.98198e-10	21.524	0
HCBG_07597	#DIV/0!	4.15401e-10	21.4795	0
HCBG_07095	#DIV/0!	8.07963e-06	21.4439	0
HCBG_04307	#DIV/0!	4.44423e-10	21.4111	0
HCBG_02256	#DIV/0!	4.59607e-10	21.3759	0
HCBG_04548	#DIV/0!	4.59867e-10	21.3745	0
HCBG_08628	#DIV/0!	0.354675	21.3416	0
HCBG_05444	#DIV/0!	0.0548978	21.3202	0
HCBG_07261	#DIV/0!	0.318616	21.3159	0
HCBG_05998	#DIV/0!	0.000202806	21.2489	0
HCBG_06049	#DIV/0!	5.35031e-10	21.2218	0
HCBG_05236	#DIV/0!	0.0801197	21.2015	0
HCBG_01083	#DIV/0!	0.405355	21.1925	0
HCBG_03758	#DIV/0!	0.0155264	21.1684	0
HCBG_03031	#DIV/0!	9.21606e-06	21.1031	0
HCBG_08082	#DIV/0!	6.13546e-10	21.084	0
HCBG_05572	#DIV/0!	0.248448	21.0553	0
HCBG_07871	#DIV/0!	0.000392707	21.0206	0
HCBG_00717	#DIV/0!	6.59747e-10	21.0115	0
HCBG_07250	#DIV/0!	0.251305	20.9745	0
HCBG_05158	#DIV/0!	0.286272	20.9478	0
HCBG_06764	#DIV/0!	7.12781e-10	20.9336	0
HCBG_08026	#DIV/0!	3.8765e-06	20.9307	0
HCBG_06834	#DIV/0!	4.91455e-05	20.8311	0
HCBG_06816	#DIV/0!	8.12262e-10	20.8028	0
HCBG_07287	#DIV/0!	0.366741	20.7529	0
HCBG_05364	#DIV/0!	8.56675e-10	20.7477	0
HCBG_00080	#DIV/0!	8.59937e-10	20.7432	0
HCBG_05381	#DIV/0!	0.0661197	20.7198	0
HCBG_04913	#DIV/0!	0.0105064	20.6881	0
HCBG_03259	#DIV/0!	0.000244924	20.6547	0
HCBG_05027	#DIV/0!	0.246454	20.6294	0
HCBG_04377	#DIV/0!	0.090307	20.5059	0
HCBG_08490	#DIV/0!	1.43483e-05	20.4636	0
HCBG_08431	#DIV/0!	9.68303e-05	20.4331	0
HCBG_05969	#DIV/0!	1.22308e-09	20.3913	0
HCBG_07503	#DIV/0!	0.00210591	20.3702	0
HCBG_06530	#DIV/0!	0.0729732	20.3656	0
HCBG_04344	#DIV/0!	1.26888e-09	20.3516	0
HCBG_08690	#DIV/0!	1.69751e-09	20.3498	0
HCBG_06012	#DIV/0!	1.30189e-09	20.3243	0
HCBG_08760	#DIV/0!	1.35772e-09	20.2817	0
HCBG_08449	#DIV/0!	1.38726e-09	20.2585	0
HCBG_04107	#DIV/0!	0.0801197	20.2522	0
HCBG_08785	#DIV/0!	1.49194e-09	20.1851	0
HCBG_07274	#DIV/0!	0.221166	20.1415	0
HCBG_03618	#DIV/0!	0.0891203	20.114	0
HCBG_04283	#DIV/0!	1.63648e-09	20.0918	0
HCBG_05074	#DIV/0!	6.829e-05	20.0497	0
HCBG_06581	#DIV/0!	0.405355	20.0457	0
HCBG_03248	#DIV/0!	0.129868	20.0348	0
HCBG_06357	#DIV/0!	0.405355	20.0117	0
HCBG_06881	#DIV/0!	1.87197e-09	19.9568	0
HCBG_06887	#DIV/0!	0.146934	19.9453	0
HCBG_09043	#DIV/0!	1.96024e-09	19.9096	0
HCBG_09223	#DIV/0!	0.349179	19.9043	0
HCBG_06182	#DIV/0!	0.191071	19.8267	0
HCBG_01179	#DIV/0!	0.000105857	19.8264	0
HCBG_05988	#DIV/0!	2.25452e-09	19.7663	0
HCBG_00390	#DIV/0!	2.39229e-09	19.704	0
HCBG_04084	#DIV/0!	0.0537376	19.6543	0
HCBG_06117	#DIV/0!	2.73481e-09	19.5653	0
HCBG_07114	#DIV/0!	0.00664164	19.5602	0
HCBG_09026	#DIV/0!	0.196474	19.5284	0
HCBG_01081	#DIV/0!	0.405355	19.5271	0
HCBG_06460	#DIV/0!	2.84573e-09	19.5229	0
HCBG_04987	#DIV/0!	0.196024	19.5113	0
HCBG_02386	#DIV/0!	2.88199e-09	19.5098	0
HCBG_00684	#DIV/0!	0.202126	19.5007	0
HCBG_04061	#DIV/0!	0.2532	19.4798	0
HCBG_08141	#DIV/0!	0.344038	19.4652	0
HCBG_01872	#DIV/0!	3.09931e-09	19.4345	0
HCBG_04873	#DIV/0!	0.0950167	19.4112	0
HCBG_05984	#DIV/0!	0.0183641	19.3661	0
HCBG_04474	#DIV/0!	3.42648e-09	19.3322	0
HCBG_12129	#DIV/0!	0.0543931	19.2964	0
HCBG_02365	#DIV/0!	8.54844e-08	19.2453	0
HCBG_01760	#DIV/0!	0.226863	19.2441	0
HCBG_05263	#DIV/0!	0.318131	19.2252	0
HCBG_06705	#DIV/0!	3.89288e-09	19.2015	0
HCBG_00556	#DIV/0!	0.0479945	19.0482	0
HCBG_08303	#DIV/0!	0.330778	19.0064	0
HCBG_07814	#DIV/0!	0.135754	19.0031	0
HCBG_08080	#DIV/0!	4.8093e-09	18.9838	0
HCBG_04638	#DIV/0!	0.293773	18.9572	0
HCBG_05737	#DIV/0!	5.11273e-09	18.9212	0
HCBG_08065	#DIV/0!	5.12733e-09	18.9177	0
HCBG_06513	#DIV/0!	5.25202e-09	18.8928	0
HCBG_08003	#DIV/0!	5.78558e-09	18.7908	0
HCBG_07308	#DIV/0!	5.79889e-09	18.7875	0
HCBG_03974	#DIV/0!	6.04716e-09	18.7435	0
HCBG_04910	#DIV/0!	0.148641	18.7399	0
HCBG_05699	#DIV/0!	6.20075e-09	18.717	0
HCBG_00605	#DIV/0!	0.247536	18.7071	0
HCBG_02851	#DIV/0!	6.31741e-09	18.6974	0
HCBG_02313	#DIV/0!	0.000180657	18.6745	0
HCBG_09215	#DIV/0!	6.50749e-09	18.6651	0
HCBG_06951	#DIV/0!	0.148361	18.6337	0
HCBG_08217	#DIV/0!	0.24402	18.6174	0
HCBG_00530	#DIV/0!	6.91554e-09	18.6037	0
HCBG_03230	#DIV/0!	0.0202546	18.5918	0
HCBG_03269	#DIV/0!	0.00428424	18.5903	0
HCBG_00870	#DIV/0!	0.0316106	18.5881	0
HCBG_03676	#DIV/0!	0.086723	18.5875	0
HCBG_06879	#DIV/0!	0.0026469	18.5695	0
HCBG_09060	#DIV/0!	0.0120012	18.5477	0
HCBG_01654	#DIV/0!	2.38219e-05	18.5089	0
HCBG_05154	#DIV/0!	3.78051e-07	18.3953	0
HCBG_00353	#DIV/0!	8.83814e-09	18.3564	0
HCBG_07045	#DIV/0!	0.30089	18.3084	0
HCBG_06455	#DIV/0!	0.134327	18.2431	0
HCBG_05838	#DIV/0!	0.203641	18.2321	0
HCBG_09064	#DIV/0!	0.3899	18.2168	0
HCBG_02100	#DIV/0!	0.141436	18.1913	0
HCBG_04811	#DIV/0!	0.0366048	18.1706	0
HCBG_08712	#DIV/0!	0.335939	18.1651	0
HCBG_00478	#DIV/0!	1.07392e-08	18.1604	0
HCBG_01173	#DIV/0!	1.11043e-08	18.1258	0
HCBG_04813	#DIV/0!	0.393344	18.0922	0
HCBG_08918	#DIV/0!	1.19567e-08	18.045	0
HCBG_06799	#DIV/0!	0.190852	18.0432	0
HCBG_07946	#DIV/0!	8.96794e-05	18.0276	0
HCBG_04404	#DIV/0!	1.24953e-08	18.0014	0
HCBG_02442	#DIV/0!	1.28533e-08	17.9719	0
HCBG_07834	#DIV/0!	0.00171646	17.9624	0
HCBG_03020	#DIV/0!	0.110271	17.9167	0
HCBG_06497	#DIV/0!	1.39414e-08	17.8894	0
HCBG_02326	#DIV/0!	1.48485e-08	17.8265	0
HCBG_07612	#DIV/0!	0.000966547	17.8238	0
HCBG_03920	#DIV/0!	0.141361	17.6965	0
HCBG_02959	#DIV/0!	2.57551e-07	17.6822	0
HCBG_03636	#DIV/0!	1.73223e-08	17.6654	0
HCBG_07231	#DIV/0!	1.7887e-08	17.6335	0
HCBG_02156	#DIV/0!	1.79713e-08	17.6283	0
HCBG_02690	#DIV/0!	0.0069061	17.6271	0
HCBG_03953	#DIV/0!	0.365798	17.6267	0
HCBG_02277	#DIV/0!	0.164482	17.6108	0
HCBG_02421	#DIV/0!	7.65741e-07	17.6068	0
HCBG_00517	#DIV/0!	0.22387	17.5916	0
HCBG_00915	#DIV/0!	0.347619	17.5893	0
HCBG_01468	#DIV/0!	0.0395528	17.5818	0
HCBG_04614	#DIV/0!	0.263644	17.537	0
HCBG_06903	#DIV/0!	1.98801e-08	17.528	0
HCBG_01989	#DIV/0!	2.1202e-08	17.4621	0
HCBG_02280	#DIV/0!	0.00554484	17.4359	0
HCBG_07474	#DIV/0!	0.00022407	17.4264	0
HCBG_01376	#DIV/0!	0.319875	17.4106	0
HCBG_04068	#DIV/0!	0.0366048	17.3728	0
HCBG_05442	#DIV/0!	0.156716	17.36	0
HCBG_06665	#DIV/0!	7.75428e-06	17.3457	0
HCBG_06317	#DIV/0!	2.73343e-08	17.2057	0
HCBG_05231	#DIV/0!	0.0408097	17.1972	0
HCBG_05112	#DIV/0!	0.394959	17.1857	0
HCBG_08150	#DIV/0!	2.83774e-08	17.1648	0
HCBG_01469	#DIV/0!	0.143286	17.1621	0
HCBG_02691	#DIV/0!	0.00204498	17.1455	0
HCBG_00504	#DIV/0!	0.0022905	17.1174	0
HCBG_08460	#DIV/0!	3.05879e-08	17.0886	0
HCBG_00542	#DIV/0!	0.00639846	17.0874	0
HCBG_04421	#DIV/0!	0.000371289	17.0434	0
HCBG_05584	#DIV/0!	0.000315024	17.0219	0
HCBG_05281	#DIV/0!	0.00103594	16.9943	0
HCBG_01526	#DIV/0!	3.48716e-08	16.9566	0
HCBG_05105	#DIV/0!	3.51518e-08	16.9476	0
HCBG_08048	#DIV/0!	0.141361	16.8778	0
HCBG_04753	#DIV/0!	0.099995	16.875	0
HCBG_03538	#DIV/0!	0.000978581	16.8679	0
HCBG_08606	#DIV/0!	3.80765e-08	16.8641	0
HCBG_02896	#DIV/0!	3.86175e-08	16.8491	0
HCBG_05516	#DIV/0!	3.92244e-08	16.8333	0
HCBG_06069	#DIV/0!	3.95613e-08	16.8244	0
HCBG_03514	#DIV/0!	4.61646e-07	16.7913	0
HCBG_06750	#DIV/0!	4.35319e-08	16.7282	0
HCBG_08609	#DIV/0!	0.0157175	16.7023	0
HCBG_08611	#DIV/0!	0.0038532	16.6567	0
HCBG_05182	#DIV/0!	0.379334	16.5934	0
HCBG_04182	#DIV/0!	5.07357e-08	16.5756	0
HCBG_00016	#DIV/0!	5.17579e-08	16.5556	0
HCBG_06362	#DIV/0!	0.0411688	16.5543	0
HCBG_06011	#DIV/0!	5.26891e-08	16.5339	0
HCBG_00310	#DIV/0!	5.28269e-08	16.5307	0
HCBG_05825	#DIV/0!	0.208336	16.5213	0
HCBG_04259	#DIV/0!	9.89384e-05	16.4744	0
HCBG_05310	#DIV/0!	2.84607e-05	16.411	0
HCBG_06938	#DIV/0!	5.95839e-08	16.4106	0
HCBG_08967	#DIV/0!	0.00810587	16.3846	0
HCBG_05911	#DIV/0!	0.00704295	16.357	0
HCBG_06168	#DIV/0!	0.17626	16.3532	0
HCBG_01648	#DIV/0!	6.59563e-08	16.3088	0
HCBG_00073	#DIV/0!	0.176885	16.2819	0
HCBG_07092	#DIV/0!	6.91208e-08	16.2608	0
HCBG_03860	#DIV/0!	0.0432284	16.2206	0
HCBG_02604	#DIV/0!	0.347791	16.2081	0
HCBG_06937	#DIV/0!	7.40817e-08	16.1928	0
HCBG_07122	#DIV/0!	0.352703	16.1636	0
HCBG_05454	#DIV/0!	8.05472e-08	16.1072	0
HCBG_03943	#DIV/0!	0.349926	16.101	0
HCBG_08982	#DIV/0!	0.0698446	16.0932	0
HCBG_00256	#DIV/0!	0.00718556	16.043	0
HCBG_05020	#DIV/0!	8.70432e-08	16.0264	0
HCBG_03038	#DIV/0!	0.122533	15.9966	0
HCBG_01114	#DIV/0!	9.37691e-08	15.9498	0
HCBG_04915	#DIV/0!	0.000121901	15.9052	0
HCBG_07859	#DIV/0!	1.00177e-07	15.8826	0
HCBG_04460	#DIV/0!	2.06271e-07	15.8713	0
HCBG_03486	#DIV/0!	1.07852e-07	15.8061	0
HCBG_02451	#DIV/0!	0.0269981	15.7981	0
HCBG_05315	#DIV/0!	0.00513155	15.7947	0
HCBG_01436	#DIV/0!	1.13131e-07	15.7585	0
HCBG_02491	#DIV/0!	9.80852e-05	15.7396	0
HCBG_07383	#DIV/0!	0.00479878	15.7063	0
HCBG_03705	#DIV/0!	0.399875	15.7041	0
HCBG_00849	#DIV/0!	0.0366048	15.6613	0
HCBG_05555	#DIV/0!	0.000121186	15.6427	0
HCBG_02524	#DIV/0!	0.0344471	15.6347	0
HCBG_02593	#DIV/0!	0.0325501	15.6321	0
HCBG_04903	#DIV/0!	0.0598208	15.6192	0
HCBG_02625	#DIV/0!	0.233951	15.6134	0
HCBG_03487	#DIV/0!	0.016448	15.5968	0
HCBG_06463	#DIV/0!	0.0104794	15.5729	0
HCBG_04117	#DIV/0!	0.000911145	15.5617	0
HCBG_01856	#DIV/0!	0.00104801	15.5589	0
HCBG_00787	#DIV/0!	0.00068251	15.5365	0
HCBG_07242	#DIV/0!	0.0366048	15.5159	0
HCBG_01212	#DIV/0!	0.192612	15.493	0
HCBG_02935	#DIV/0!	0.168343	15.4228	0
HCBG_06605	#DIV/0!	1.6386e-07	15.3852	0
HCBG_05625	#DIV/0!	0.111412	15.3647	0
HCBG_06123	#DIV/0!	0.0150694	15.264	0
HCBG_08853	#DIV/0!	0.239041	15.2412	0
HCBG_03537	#DIV/0!	1.9963e-06	15.1166	0
HCBG_07960	#DIV/0!	0.382052	15.0805	0
HCBG_07822	#DIV/0!	0.00170909	15.0197	0
HCBG_02707	#DIV/0!	7.55601e-07	15.0144	0
HCBG_08418	#DIV/0!	2.44473e-07	14.9779	0
HCBG_05196	#DIV/0!	0.289506	14.975	0
HCBG_05427	#DIV/0!	0.00799809	14.9645	0
HCBG_07561	#DIV/0!	2.5015e-07	14.9544	0
HCBG_05240	#DIV/0!	0.0116257	14.9341	0
HCBG_09066	#DIV/0!	0.378917	14.9324	0
HCBG_03605	#DIV/0!	0.0860899	14.9278	0
HCBG_04420	#DIV/0!	0.201029	14.9118	0
HCBG_09051	#DIV/0!	0.0120585	14.8966	0
HCBG_05142	#DIV/0!	2.6486e-07	14.8956	0
HCBG_07099	#DIV/0!	0.111277	14.8164	0
HCBG_05705	#DIV/0!	0.0321327	14.7699	0
HCBG_06016	#DIV/0!	0.123575	14.7511	0
HCBG_08947	#DIV/0!	0.0920434	14.7291	0
HCBG_04857	#DIV/0!	0.00735766	14.7215	0
HCBG_05277	#DIV/0!	0.00237571	14.7195	0
HCBG_07179	#DIV/0!	0.00298099	14.7134	0
HCBG_06387	#DIV/0!	3.33046e-07	14.6633	0
HCBG_07792	#DIV/0!	3.43315e-07	14.6327	0
HCBG_07041	#DIV/0!	0.00122078	14.6201	0
HCBG_08469	#DIV/0!	3.47668e-07	14.6199	0
HCBG_01541	#DIV/0!	3.59067e-07	14.5875	0
HCBG_06642	#DIV/0!	3.6231e-07	14.5783	0
HCBG_00776	#DIV/0!	4.74154e-05	14.5318	0
HCBG_06218	#DIV/0!	3.82117e-07	14.5222	0
HCBG_08558	#DIV/0!	3.96237e-07	14.4853	0
HCBG_07734	#DIV/0!	0.0629723	14.4745	0
HCBG_05538	#DIV/0!	4.09932e-07	14.4502	0
HCBG_03509	#DIV/0!	4.24178e-07	14.416	0
HCBG_08551	#DIV/0!	5.10436e-05	14.3882	0
HCBG_08791	#DIV/0!	0.241805	14.3806	0
HCBG_01550	#DIV/0!	9.02097e-06	14.3524	0
HCBG_02117	#DIV/0!	4.53796e-07	14.3472	0
HCBG_06924	#DIV/0!	0.0415882	14.312	0
HCBG_08231	#DIV/0!	4.85603e-07	14.2777	0
HCBG_06186	#DIV/0!	0.162496	14.228	0
HCBG_05139	#DIV/0!	0.175336	14.214	0
HCBG_01829	#DIV/0!	5.19838e-07	14.2095	0
HCBG_00159	#DIV/0!	0.39275	14.1382	0
HCBG_07900	#DIV/0!	0.13713	14.1012	0
HCBG_01943	#DIV/0!	5.82599e-07	14.0964	0
HCBG_08085	#DIV/0!	0.209638	14.0926	0
HCBG_02962	#DIV/0!	5.88964e-07	14.0848	0
HCBG_05143	#DIV/0!	1.03062e-05	14.0807	0
HCBG_01711	#DIV/0!	5.19251e-06	14.0691	0
HCBG_08310	#DIV/0!	0.20148	14.048	0
HCBG_09191	#DIV/0!	0.211865	14.0096	0
HCBG_07200	#DIV/0!	0.000181712	13.9284	0
HCBG_07235	#DIV/0!	0.00413617	13.9121	0
HCBG_01386	#DIV/0!	0.132753	13.8701	0
HCBG_01420	#DIV/0!	0.0841195	13.8413	0
HCBG_02069	#DIV/0!	0.233951	13.8346	0
HCBG_02939	#DIV/0!	7.7765e-07	13.8011	0
HCBG_05355	#DIV/0!	0.0105114	13.7986	0
HCBG_03683	#DIV/0!	0.17835	13.7961	0
HCBG_01788	#DIV/0!	0.0491139	13.771	0
HCBG_00172	#DIV/0!	0.00141567	13.7493	0
HCBG_05669	#DIV/0!	0.0235789	13.7451	0
HCBG_03023	#DIV/0!	0.14889	13.7402	0
HCBG_08931	#DIV/0!	8.39118e-07	13.7248	0
HCBG_08619	#DIV/0!	0.120292	13.7175	0
HCBG_03992	#DIV/0!	0.286234	13.6888	0
HCBG_02441	#DIV/0!	0.00327399	13.6838	0
HCBG_01298	#DIV/0!	8.85363e-07	13.6702	0
HCBG_06612	#DIV/0!	8.94462e-07	13.6598	0
HCBG_00474	#DIV/0!	0.0104368	13.6255	0
HCBG_03572	#DIV/0!	9.32141e-07	13.6151	0
HCBG_04486	#DIV/0!	9.34214e-07	13.6124	0
HCBG_08024	#DIV/0!	0.387289	13.6111	0
HCBG_03837	#DIV/0!	0.0366048	13.6081	0
HCBG_06566	#DIV/0!	0.200227	13.5972	0
HCBG_05646	#DIV/0!	0.197355	13.4672	0
HCBG_05186	#DIV/0!	0.313153	13.4539	0
HCBG_00276	#DIV/0!	1.12818e-06	13.4225	0
HCBG_05460	#DIV/0!	0.126139	13.4072	0
HCBG_02601	#DIV/0!	0.254131	13.3745	0
HCBG_05711	#DIV/0!	1.18605e-06	13.3705	0
HCBG_04184	#DIV/0!	0.0234153	13.3537	0
HCBG_02011	#DIV/0!	3.42265e-05	13.3536	0
HCBG_04757	#DIV/0!	0.20148	13.3528	0
HCBG_04338	#DIV/0!	0.00272707	13.3479	0
HCBG_07174	#DIV/0!	0.00295942	13.3415	0
HCBG_02836	#DIV/0!	1.22126e-06	13.3406	0
HCBG_08457	#DIV/0!	0.0402515	13.2772	0
HCBG_06474	#DIV/0!	0.0118377	13.2753	0
HCBG_07166	#DIV/0!	0.349327	13.2745	0
HCBG_07273	#DIV/0!	0.0931357	13.2675	0
HCBG_03782	#DIV/0!	0.17626	13.266	0
HCBG_05716	#DIV/0!	0.00692045	13.2656	0
HCBG_03679	#DIV/0!	0.260615	13.2289	0
HCBG_02736	#DIV/0!	0.0166747	13.224	0
HCBG_07254	#DIV/0!	0.287681	13.192	0
HCBG_06133	#DIV/0!	1.42216e-06	13.1843	0
HCBG_07753	#DIV/0!	0.337717	13.1577	0
HCBG_00720	#DIV/0!	0.0741241	13.1209	0
HCBG_07408	#DIV/0!	0.0329321	13.0998	0
HCBG_06228	#DIV/0!	0.0319171	13.0629	0
HCBG_02914	#DIV/0!	0.05798	12.9668	0
HCBG_04612	#DIV/0!	0.130831	12.9557	0
HCBG_08997	#DIV/0!	0.0277513	12.9406	0
HCBG_07277	#DIV/0!	0.372101	12.9201	0
HCBG_06882	#DIV/0!	1.8581e-06	12.9154	0
HCBG_07191	#DIV/0!	2.69053e-06	12.9052	0
HCBG_00680	#DIV/0!	0.0903722	12.8443	0
HCBG_08983	#DIV/0!	0.217065	12.8302	0
HCBG_06285	#DIV/0!	0.123183	12.8283	0
HCBG_04386	#DIV/0!	0.107792	12.8238	0
HCBG_02153	#DIV/0!	0.20887	12.8219	0
HCBG_00295	#DIV/0!	0.234328	12.7829	0
HCBG_07674	#DIV/0!	2.21216e-06	12.7357	0
HCBG_01067	#DIV/0!	0.201955	12.6891	0
HCBG_05570	#DIV/0!	0.00389787	12.668	0
HCBG_06663	#DIV/0!	2.44646e-06	12.6345	0
HCBG_09192	#DIV/0!	0.329056	12.6216	0
HCBG_08209	#DIV/0!	2.51837e-06	12.6051	0
HCBG_01250	#DIV/0!	0.00664424	12.5964	0
HCBG_09023	#DIV/0!	0.0619782	12.5756	0
HCBG_03148	#DIV/0!	2.85101e-06	12.4809	0
HCBG_08745	#DIV/0!	0.0398702	12.4775	0
HCBG_03040	#DIV/0!	3.17961e-06	12.4716	0
HCBG_03831	#DIV/0!	2.98214e-06	12.4356	0
HCBG_05867	#DIV/0!	3.08391e-06	12.4026	0
HCBG_07087	#DIV/0!	0.000207358	12.4006	0
HCBG_07227	#DIV/0!	1.80932e-05	12.3958	0
HCBG_05707	#DIV/0!	0.0314156	12.3837	0
HCBG_08271	#DIV/0!	0.00434961	12.359	0
HCBG_02299	#DIV/0!	0.130165	12.3456	0
HCBG_01820	#DIV/0!	0.100916	12.3098	0
HCBG_02456	#DIV/0!	0.00417394	12.307	0
HCBG_08426	#DIV/0!	0.026094	12.2668	0
HCBG_08434	#DIV/0!	0.00702305	12.2494	0
HCBG_04607	#DIV/0!	6.6172e-05	12.2487	0
HCBG_04244	#DIV/0!	3.61404e-06	12.2402	0
HCBG_09012	#DIV/0!	0.000172905	12.2243	0
HCBG_06703	#DIV/0!	3.6969e-06	12.2174	0
HCBG_03838	#DIV/0!	0.00993401	12.184	0
HCBG_06286	#DIV/0!	0.167078	12.0433	0
HCBG_01493	#DIV/0!	4.50675e-06	12.0142	0
HCBG_05895	#DIV/0!	0.003972	11.9995	0
HCBG_04743	#DIV/0!	0.000251614	11.9762	0
HCBG_04462	#DIV/0!	0.0230499	11.9487	0
HCBG_00017	#DIV/0!	5.0303e-06	11.9025	0
HCBG_07283	#DIV/0!	0.377269	11.8532	0
HCBG_01826	#DIV/0!	5.35649e-06	11.8381	0
HCBG_02014	#DIV/0!	0.0902627	11.8063	0
HCBG_06383	#DIV/0!	5.61685e-06	11.7915	0
HCBG_07085	#DIV/0!	0.25761	11.7551	0
HCBG_05052	#DIV/0!	0.395105	11.7515	0
HCBG_05423	#DIV/0!	0.0979772	11.7502	0
HCBG_02597	#DIV/0!	5.97901e-06	11.7285	0
HCBG_02557	#DIV/0!	0.000701645	11.7194	0
HCBG_07501	#DIV/0!	6.03542e-06	11.7189	0
HCBG_03950	#DIV/0!	0.00265036	11.6458	0
HCBG_01925	#DIV/0!	0.193898	11.578	0
HCBG_03832	#DIV/0!	6.952e-06	11.5747	0
HCBG_01347	#DIV/0!	7.00896e-06	11.5664	0
HCBG_02125	#DIV/0!	7.17786e-06	11.5426	0
HCBG_01467	#DIV/0!	7.25818e-06	11.5314	0
HCBG_06712	#DIV/0!	0.0924392	11.5073	0
HCBG_00244	#DIV/0!	8.14239e-06	11.4118	0
HCBG_05573	#DIV/0!	8.4949e-06	11.3668	0
HCBG_00168	#DIV/0!	8.92454e-06	11.318	0
HCBG_04017	#DIV/0!	0.0876546	11.2951	0
HCBG_07090	#DIV/0!	0.156678	11.2895	0
HCBG_07627	#DIV/0!	0.065386	11.2691	0
HCBG_08023	#DIV/0!	0.362444	11.2628	0
HCBG_06226	#DIV/0!	0.0366048	11.229	0
HCBG_07423	#DIV/0!	9.82334e-06	11.2202	0
HCBG_00583	#DIV/0!	0.00211327	11.1766	0
HCBG_01249	#DIV/0!	0.000954497	11.1723	0
HCBG_08796	#DIV/0!	1.0328e-05	11.1688	0
HCBG_00271	#DIV/0!	0.0563953	11.1685	0
HCBG_00362	#DIV/0!	1.08383e-05	11.1206	0
HCBG_06291	#DIV/0!	0.156813	11.119	0
HCBG_01365	#DIV/0!	1.08945e-05	11.1147	0
HCBG_05104	#DIV/0!	0.222172	11.0862	0
HCBG_08190	#DIV/0!	0.00809133	11.0407	0
HCBG_05445	#DIV/0!	1.19098e-05	11.024	0
HCBG_08813	#DIV/0!	0.00442369	10.9809	0
HCBG_03209	#DIV/0!	0.0131477	10.9488	0
HCBG_06471	#DIV/0!	1.29204e-05	10.9436	0
HCBG_06643	#DIV/0!	1.31416e-05	10.9254	0
HCBG_08797	#DIV/0!	0.22625	10.9008	0
HCBG_03288	#DIV/0!	1.3526e-05	10.8952	0
HCBG_02904	#DIV/0!	0.0182372	10.8664	0
HCBG_00222	#DIV/0!	1.40771e-05	10.8535	0
HCBG_08552	#DIV/0!	0.171472	10.8255	0
HCBG_04654	#DIV/0!	0.000945799	10.8229	0
HCBG_04922	#DIV/0!	0.00659521	10.8042	0
HCBG_01452	#DIV/0!	0.00475951	10.7767	0
HCBG_08585	#DIV/0!	1.58648e-05	10.731	0
HCBG_01166	#DIV/0!	1.60019e-05	10.7223	0
HCBG_06416	#DIV/0!	0.000121186	10.6556	0
HCBG_00216	#DIV/0!	0.168132	10.6445	0
HCBG_03813	#DIV/0!	0.143286	10.5872	0
HCBG_00815	#DIV/0!	0.114036	10.5776	0
HCBG_00486	#DIV/0!	0.0290027	10.5538	0
HCBG_08144	#DIV/0!	0.0026469	10.4954	0
HCBG_04908	#DIV/0!	0.0325501	10.4828	0
HCBG_01909	#DIV/0!	2.01683e-05	10.4812	0
HCBG_05237	#DIV/0!	2.09634e-05	10.4424	0
HCBG_04871	#DIV/0!	0.00250268	10.4316	0
HCBG_02514	#DIV/0!	0.00591901	10.4234	0
HCBG_09213	#DIV/0!	0.346971	10.422	0
HCBG_06970	#DIV/0!	0.0319383	10.395	0
HCBG_07044	#DIV/0!	0.0279868	10.3937	0
HCBG_08191	#DIV/0!	2.2308e-05	10.3793	0
HCBG_07812	#DIV/0!	0.249887	10.3509	0
HCBG_01070	#DIV/0!	0.0335387	10.3503	0
HCBG_07061	#DIV/0!	2.29735e-05	10.3498	0
HCBG_01112	#DIV/0!	2.32038e-05	10.3389	0
HCBG_05617	#DIV/0!	0.14269	10.3388	0
HCBG_05165	#DIV/0!	0.373642	10.3278	0
HCBG_08393	#DIV/0!	2.37173e-05	10.3162	0
HCBG_01680	#DIV/0!	2.39109e-05	10.3067	0
HCBG_05128	#DIV/0!	0.00311254	10.29	0
HCBG_07875	#DIV/0!	2.48263e-05	10.2685	0
HCBG_05909	#DIV/0!	0.00194287	10.2634	0
HCBG_05503	#DIV/0!	0.021878	10.2276	0
HCBG_03748	#DIV/0!	0.314719	10.2174	0
HCBG_08995	#DIV/0!	3.24541e-05	10.1989	0
HCBG_08824	#DIV/0!	0.0210426	10.1871	0
HCBG_05058	#DIV/0!	0.0257375	10.1332	0
HCBG_09229	#DIV/0!	0.305088	10.132	0
HCBG_08463	#DIV/0!	0.405355	10.1247	0
HCBG_02066	#DIV/0!	3.05378e-05	10.0587	0
HCBG_04248	#DIV/0!	0.0145415	10.0492	0
HCBG_08375	#DIV/0!	0.126236	10.0235	0
HCBG_09034	#DIV/0!	3.33721e-05	10.0174	0
HCBG_04220	#DIV/0!	3.38117e-05	9.95396	0
HCBG_06298	#DIV/0!	0.127581	9.91544	0
HCBG_05205	#DIV/0!	0.000387479	9.89823	0
HCBG_06691	#DIV/0!	0.255911	9.88671	0
HCBG_08138	#DIV/0!	0.00554484	9.88453	0
HCBG_02766	#DIV/0!	0.251305	9.8642	0
HCBG_00094	#DIV/0!	3.75059e-05	9.85015	0
HCBG_02446	#DIV/0!	3.81327e-05	9.83346	0
HCBG_05896	#DIV/0!	0.179551	9.80712	0
HCBG_01510	#DIV/0!	3.98392e-05	9.7895	0
HCBG_01146	#DIV/0!	4.02727e-05	9.7775	0
HCBG_07224	#DIV/0!	4.09132e-05	9.76069	0
HCBG_04601	#DIV/0!	0.0803004	9.73938	0
HCBG_05350	#DIV/0!	0.213217	9.71964	0
HCBG_02572	#DIV/0!	0.0530753	9.71345	0
HCBG_05870	#DIV/0!	0.000762672	9.70549	0
HCBG_01077	#DIV/0!	0.028078	9.70321	0
HCBG_00130	#DIV/0!	4.37754e-05	9.6923	0
HCBG_03773	#DIV/0!	4.40324e-05	9.68629	0
HCBG_00226	#DIV/0!	4.63337e-05	9.63554	0
HCBG_08128	#DIV/0!	4.84999e-05	9.58856	0
HCBG_04906	#DIV/0!	0.0900348	9.58447	0
HCBG_04750	#DIV/0!	0.00714311	9.56926	0
HCBG_01778	#DIV/0!	4.95177e-05	9.56664	0
HCBG_06283	#DIV/0!	0.159457	9.54278	0
HCBG_05390	#DIV/0!	0.192834	9.49446	0
HCBG_02018	#DIV/0!	0.253034	9.47686	0
HCBG_04714	#DIV/0!	0.033374	9.46491	0
HCBG_01617	#DIV/0!	5.52192e-05	9.45599	0
HCBG_01132	#DIV/0!	5.52922e-05	9.45431	0
HCBG_07483	#DIV/0!	0.0791122	9.43962	0
HCBG_03935	#DIV/0!	5.78951e-05	9.40712	0
HCBG_00688	#DIV/0!	5.80584e-05	9.40394	0
HCBG_02289	#DIV/0!	0.146991	9.40049	0
HCBG_02233	#DIV/0!	0.363184	9.37748	0
HCBG_01845	#DIV/0!	0.00791905	9.37348	0
HCBG_01381	#DIV/0!	5.9838e-05	9.37234	0
HCBG_03228	#DIV/0!	6.00302e-05	9.36804	0
HCBG_05426	#DIV/0!	0.227619	9.35238	0
HCBG_02391	#DIV/0!	0.0984302	9.33092	0
HCBG_07638	#DIV/0!	0.161512	9.30575	0
HCBG_00099	#DIV/0!	6.70149e-05	9.25697	0
HCBG_03510	#DIV/0!	0.00942609	9.24784	0
HCBG_09120	#DIV/0!	6.89851e-05	9.22649	0
HCBG_08669	#DIV/0!	0.0821615	9.19657	0
HCBG_03137	#DIV/0!	0.0129294	9.13711	0
HCBG_04595	#DIV/0!	0.126139	9.02766	0
HCBG_00045	#DIV/0!	0.118914	8.98441	0
HCBG_04424	#DIV/0!	9.01935e-05	8.95948	0
HCBG_02048	#DIV/0!	0.0297138	8.95118	0
HCBG_00300	#DIV/0!	0.000186069	8.94697	0
HCBG_05931	#DIV/0!	9.21761e-05	8.93799	0
HCBG_07895	#DIV/0!	0.170368	8.93039	0
HCBG_02932	#DIV/0!	0.390245	8.92975	0
HCBG_08893	#DIV/0!	9.46603e-05	8.91148	0
HCBG_03700	#DIV/0!	9.52517e-05	8.90515	0
HCBG_01423	#DIV/0!	9.66935e-05	8.88806	0
HCBG_06410	#DIV/0!	0.000101465	8.83905	0
HCBG_01783	#DIV/0!	0.274171	8.82269	0
HCBG_03922	#DIV/0!	0.115381	8.80238	0
HCBG_01162	#DIV/0!	0.00110016	8.7979	0
HCBG_02837	#DIV/0!	0.000311591	8.7892	0
HCBG_05818	#DIV/0!	0.000108105	8.77361	0
HCBG_08563	#DIV/0!	0.000108767	8.76661	0
HCBG_01932	#DIV/0!	0.042817	8.76288	0
HCBG_07094	#DIV/0!	0.237758	8.72708	0
HCBG_00344	#DIV/0!	0.139696	8.70418	0
HCBG_04330	#DIV/0!	0.000116409	8.69694	0
HCBG_04619	#DIV/0!	0.114555	8.68243	0
HCBG_04469	#DIV/0!	0.000118277	8.68024	0
HCBG_06570	#DIV/0!	0.000308395	8.65831	0
HCBG_02513	#DIV/0!	0.000121063	8.65616	0
HCBG_04647	#DIV/0!	0.103691	8.62813	0
HCBG_09073	#DIV/0!	0.000127881	8.60058	0
HCBG_00628	#DIV/0!	0.0783301	8.59311	0
HCBG_07513	#DIV/0!	0.000131292	8.57363	0
HCBG_01761	#DIV/0!	0.00554484	8.5634	0
HCBG_05713	#DIV/0!	0.0463345	8.5528	0
HCBG_02861	#DIV/0!	0.000428145	8.51825	0
HCBG_00872	#DIV/0!	0.000140708	8.50282	0
HCBG_01193	#DIV/0!	0.0267119	8.49569	0
HCBG_05697	#DIV/0!	0.154378	8.49295	0
HCBG_05453	#DIV/0!	0.000143332	8.48411	0
HCBG_05772	#DIV/0!	0.000147063	8.45856	0
HCBG_07278	#DIV/0!	0.369709	8.45138	0
HCBG_03757	#DIV/0!	0.016448	8.41521	0
HCBG_06323	#DIV/0!	0.356141	8.39646	0
HCBG_06070	#DIV/0!	0.297977	8.38695	0
HCBG_08381	#DIV/0!	0.0143503	8.36457	0
HCBG_03185	#DIV/0!	0.228352	8.35541	0
HCBG_07584	#DIV/0!	0.000163033	8.35344	0
HCBG_02070	#DIV/0!	0.219001	8.30037	0
HCBG_07199	#DIV/0!	0.0278375	8.29204	0
HCBG_02034	#DIV/0!	0.000174737	8.28234	0
HCBG_08288	#DIV/0!	0.0617151	8.26697	0
HCBG_05033	#DIV/0!	0.00093456	8.23362	0
HCBG_08919	#DIV/0!	0.00422102	8.23272	0
HCBG_07502	#DIV/0!	0.000186556	8.21384	0
HCBG_05169	#DIV/0!	0.0641245	8.20871	0
HCBG_08622	#DIV/0!	0.371371	8.2004	0
HCBG_04286	#DIV/0!	0.000194665	8.17163	0
HCBG_00103	#DIV/0!	0.0791122	8.1689	0
HCBG_04270	#DIV/0!	0.344177	8.16836	0
HCBG_05815	#DIV/0!	0.000196672	8.16078	0
HCBG_09214	#DIV/0!	0.384977	8.15676	0
HCBG_04288	#DIV/0!	0.0445154	8.14637	0
HCBG_09071	#DIV/0!	0.000203552	8.12482	0
HCBG_02150	#DIV/0!	0.349673	8.12313	0
HCBG_04698	#DIV/0!	0.0129942	8.09851	0
HCBG_07204	#DIV/0!	0.0976038	8.0361	0
HCBG_01492	#DIV/0!	0.228352	8.03157	0
HCBG_07077	#DIV/0!	0.000229032	8.00678	0
HCBG_04992	#DIV/0!	0.000229178	8.0058	0
HCBG_05894	#DIV/0!	0.219994	7.97698	0
HCBG_02099	#DIV/0!	0.000237298	7.96802	0
HCBG_08625	#DIV/0!	0.00126064	7.94359	0
HCBG_07659	#DIV/0!	0.0210258	7.93438	0
HCBG_04198	#DIV/0!	0.000337779	7.89626	0
HCBG_02472	#DIV/0!	0.000256164	7.8912	0
HCBG_06005	#DIV/0!	0.0138627	7.87728	0
HCBG_03955	#DIV/0!	0.000260171	7.87468	0
HCBG_01672	#DIV/0!	0.163165	7.87324	0
HCBG_05531	#DIV/0!	0.00026591	7.85367	0
HCBG_01078	#DIV/0!	0.310192	7.85281	0
HCBG_04191	#DIV/0!	0.000266592	7.85077	0
HCBG_08734	#DIV/0!	0.0225991	7.84676	0
HCBG_00843	#DIV/0!	0.000286953	7.77544	0
HCBG_08925	#DIV/0!	0.162321	7.77478	0
HCBG_00557	#DIV/0!	0.092397	7.76759	0
HCBG_05059	#DIV/0!	0.000291042	7.76133	0
HCBG_06578	#DIV/0!	0.147533	7.72099	0
HCBG_07529	#DIV/0!	0.00950537	7.70278	0
HCBG_04652	#DIV/0!	0.043951	7.70254	0
HCBG_02550	#DIV/0!	0.000310439	7.69455	0
HCBG_07485	#DIV/0!	0.000320247	7.66263	0
HCBG_07603	#DIV/0!	0.0182372	7.62497	0
HCBG_08246	#DIV/0!	0.00465989	7.60839	0
HCBG_03305	#DIV/0!	0.000337779	7.60761	0
HCBG_07146	#DIV/0!	0.000342361	7.59381	0
HCBG_06002	#DIV/0!	0.236789	7.56705	0
HCBG_05868	#DIV/0!	0.000355098	7.55646	0
HCBG_07721	#DIV/0!	0.000358268	7.547	0
HCBG_05929	#DIV/0!	0.000362271	7.5358	0
HCBG_08924	#DIV/0!	0.000362313	7.53498	0
HCBG_08072	#DIV/0!	0.0436652	7.53153	0
HCBG_00999	#DIV/0!	0.000388415	7.46507	0
HCBG_03730	#DIV/0!	0.0366048	7.43912	0
HCBG_05419	#DIV/0!	0.000405997	7.42119	0
HCBG_04008	#DIV/0!	0.204471	7.38262	0
HCBG_08427	#DIV/0!	0.00043081	7.36278	0
HCBG_01598	#DIV/0!	0.0569476	7.35825	0
HCBG_00462	#DIV/0!	0.0719998	7.34774	0
HCBG_01258	#DIV/0!	0.000447971	7.3228	0
HCBG_04530	#DIV/0!	0.000467496	7.27979	0
HCBG_00800	#DIV/0!	0.134327	7.27776	0
HCBG_04246	#DIV/0!	0.066947	7.27055	0
HCBG_00907	#DIV/0!	0.0791122	7.22693	0
HCBG_08547	#DIV/0!	0.240537	7.20148	0
HCBG_08369	#DIV/0!	0.000508093	7.19612	0
HCBG_07004	#DIV/0!	0.000512767	7.18715	0
HCBG_05893	#DIV/0!	0.000522704	7.16839	0
HCBG_08137	#DIV/0!	0.000523105	7.16732	0
HCBG_06393	#DIV/0!	0.000529128	7.15585	0
HCBG_07600	#DIV/0!	0.000530305	7.15338	0
HCBG_07297	#DIV/0!	0.000550662	7.11449	0
HCBG_02981	#DIV/0!	0.000559508	7.09811	0
HCBG_07449	#DIV/0!	0.000564373	7.08893	0
HCBG_08002	#DIV/0!	0.000564708	7.08803	0
HCBG_01955	#DIV/0!	0.000568482	7.08004	0
HCBG_00674	#DIV/0!	0.265244	7.07286	0
HCBG_08421	#DIV/0!	0.0312925	7.05714	0
HCBG_04083	#DIV/0!	0.405355	7.04988	0
HCBG_03033	#DIV/0!	0.0366048	7.04101	0
HCBG_07098	#DIV/0!	0.000600771	7.02225	0
HCBG_07732	#DIV/0!	0.000864304	6.97541	0
HCBG_02518	#DIV/0!	0.357119	6.94414	0
HCBG_06094	#DIV/0!	0.147054	6.93293	0
HCBG_02731	#DIV/0!	0.000658399	6.92968	0
HCBG_08299	#DIV/0!	0.000670102	6.91008	0
HCBG_02776	#DIV/0!	0.000678302	6.89798	0
HCBG_03954	#DIV/0!	0.00889465	6.88661	0
HCBG_05065	#DIV/0!	0.343755	6.8773	0
HCBG_02845	#DIV/0!	0.00358773	6.8687	0
HCBG_03733	#DIV/0!	0.0540389	6.86817	0
HCBG_02855	#DIV/0!	0.154501	6.85868	0
HCBG_00020	#DIV/0!	0.000709265	6.8537	0
HCBG_02325	#DIV/0!	0.0366048	6.84829	0
HCBG_07537	#DIV/0!	0.0109223	6.81133	0
HCBG_07451	#DIV/0!	0.00129897	6.80167	0
HCBG_09068	#DIV/0!	0.405355	6.80106	0
HCBG_05505	#DIV/0!	0.000748424	6.80089	0
HCBG_08830	#DIV/0!	0.0873707	6.79096	0
HCBG_04271	#DIV/0!	0.316751	6.76396	0
HCBG_04219	#DIV/0!	0.00080262	6.73093	0
HCBG_08639	#DIV/0!	0.230246	6.72759	0
HCBG_04731	#DIV/0!	0.125239	6.72388	0
HCBG_05642	#DIV/0!	0.171675	6.70836	0
HCBG_07475	#DIV/0!	0.000822129	6.70407	0
HCBG_05890	#DIV/0!	0.0675369	6.70272	0
HCBG_08992	#DIV/0!	0.395085	6.68662	0
HCBG_06492	#DIV/0!	0.0155264	6.62363	0
HCBG_03704	#DIV/0!	0.00089158	6.6224	0
HCBG_08012	#DIV/0!	0.316751	6.61525	0
HCBG_04274	#DIV/0!	0.21294	6.60165	0
HCBG_01549	#DIV/0!	0.000920778	6.58734	0
HCBG_04655	#DIV/0!	0.00124164	6.58454	0
HCBG_03252	#DIV/0!	0.0785306	6.56874	0
HCBG_05997	#DIV/0!	0.00140962	6.55098	0
HCBG_03147	#DIV/0!	0.000968111	6.53571	0
HCBG_06276	#DIV/0!	0.0210258	6.53069	0
HCBG_01387	#DIV/0!	0.00101108	6.49212	0
HCBG_06251	#DIV/0!	0.00101874	6.48375	0
HCBG_07108	#DIV/0!	0.00102997	6.47251	0
HCBG_08726	#DIV/0!	0.00105396	6.44804	0
HCBG_00750	#DIV/0!	0.00105969	6.442	0
HCBG_04472	#DIV/0!	0.130243	6.43565	0
HCBG_04613	#DIV/0!	0.00108502	6.41603	0
HCBG_02219	#DIV/0!	0.00343351	6.41342	0
HCBG_08885	#DIV/0!	0.21513	6.40698	0
HCBG_03871	#DIV/0!	0.30535	6.38475	0
HCBG_05574	#DIV/0!	0.00112155	6.38248	0
HCBG_05207	#DIV/0!	0.0400708	6.35026	0
HCBG_00233	#DIV/0!	0.209096	6.34765	0
HCBG_01552	#DIV/0!	0.00116794	6.3417	0
HCBG_05120	#DIV/0!	0.00118462	6.32557	0
HCBG_02477	#DIV/0!	0.231697	6.29945	0
HCBG_02226	#DIV/0!	0.00554484	6.2986	0
HCBG_03435	#DIV/0!	0.00123518	6.28428	0
HCBG_00495	#DIV/0!	0.0012398	6.28047	0
HCBG_04760	#DIV/0!	0.00124419	6.27653	0
HCBG_00944	#DIV/0!	0.00124521	6.27545	0
HCBG_07220	#DIV/0!	0.363548	6.26573	0
HCBG_08523	#DIV/0!	0.00126002	6.26377	0
HCBG_02133	#DIV/0!	0.217651	6.26202	0
HCBG_01586	#DIV/0!	0.198758	6.23109	0
HCBG_06097	#DIV/0!	0.00134609	6.19826	0
HCBG_03670	#DIV/0!	0.0484096	6.19107	0
HCBG_01629	#DIV/0!	0.191079	6.18695	0
HCBG_00988	#DIV/0!	0.234628	6.17501	0
HCBG_01415	#DIV/0!	0.0603245	6.17391	0
HCBG_07737	#DIV/0!	0.316751	6.17346	0
HCBG_04492	#DIV/0!	0.0680316	6.16473	0
HCBG_03781	#DIV/0!	0.0693296	6.15338	0
HCBG_03884	#DIV/0!	0.00140509	6.15255	0
HCBG_07062	#DIV/0!	0.0523569	6.14162	0
HCBG_02126	#DIV/0!	0.0014312	6.13318	0
HCBG_08725	#DIV/0!	0.00152787	6.06784	0
HCBG_01765	#DIV/0!	0.0230815	6.06534	0
HCBG_05681	#DIV/0!	0.0182562	6.03861	0
HCBG_03682	#DIV/0!	0.00159791	6.02295	0
HCBG_06159	#DIV/0!	0.0253309	6.00857	0
HCBG_01509	#DIV/0!	0.0016241	6.00625	0
HCBG_09216	#DIV/0!	0.00162888	6.0029	0
HCBG_02839	#DIV/0!	0.0150694	5.99753	0
HCBG_05106	#DIV/0!	0.00164412	5.99267	0
HCBG_08392	#DIV/0!	0.0272828	5.92257	0
HCBG_07779	#DIV/0!	0.18844	5.91919	0
HCBG_07866	#DIV/0!	0.0429724	5.89483	0
HCBG_00432	#DIV/0!	0.065556	5.8663	0
HCBG_02086	#DIV/0!	0.00189625	5.8491	0
HCBG_08336	#DIV/0!	0.147533	5.84483	0
HCBG_08153	#DIV/0!	0.0973232	5.8248	0
HCBG_00040	#DIV/0!	0.00304705	5.81859	0
HCBG_04631	#DIV/0!	0.0285182	5.80537	0
HCBG_02795	#DIV/0!	0.0579498	5.79658	0
HCBG_02372	#DIV/0!	0.00239059	5.76955	0
HCBG_01694	#DIV/0!	0.00207677	5.75907	0
HCBG_02257	#DIV/0!	0.0366048	5.75813	0
HCBG_04376	#DIV/0!	0.174826	5.7538	0
HCBG_02875	#DIV/0!	0.00210324	5.74639	0
HCBG_00654	#DIV/0!	0.00212221	5.73684	0
HCBG_07245	#DIV/0!	0.00604202	5.69481	0
HCBG_03410	#DIV/0!	0.00222453	5.69039	0
HCBG_05316	#DIV/0!	0.00889465	5.68671	0
HCBG_03417	#DIV/0!	0.168106	5.61008	0
HCBG_04104	#DIV/0!	0.00242049	5.60363	0
HCBG_01397	#DIV/0!	0.2433	5.59599	0
HCBG_08208	#DIV/0!	0.0649062	5.57773	0
HCBG_05413	#DIV/0!	0.0154129	5.55185	0
HCBG_06059	#DIV/0!	0.00612692	5.4798	0
HCBG_08865	#DIV/0!	0.00275436	5.47406	0
HCBG_04236	#DIV/0!	0.00277511	5.46623	0
HCBG_02455	#DIV/0!	0.0069061	5.45002	0
HCBG_03428	#DIV/0!	0.105273	5.44632	0
HCBG_07295	#DIV/0!	0.00290885	5.41744	0
HCBG_07619	#DIV/0!	0.17626	5.40059	0
HCBG_00511	#DIV/0!	0.0127623	5.3979	0
HCBG_00500	#DIV/0!	0.264375	5.3939	0
HCBG_00573	#DIV/0!	0.021818	5.3582	0
HCBG_03316	#DIV/0!	0.0190511	5.34845	0
HCBG_07589	#DIV/0!	0.0891203	5.34755	0
HCBG_04385	#DIV/0!	0.00315506	5.33578	0
HCBG_09124	#DIV/0!	0.00324239	5.3085	0
HCBG_06984	#DIV/0!	0.00325862	5.30302	0
HCBG_07806	#DIV/0!	0.00326355	5.30133	0
HCBG_02977	#DIV/0!	0.00327399	5.29694	0
HCBG_06925	#DIV/0!	0.00417394	5.29219	0
HCBG_07425	#DIV/0!	0.174826	5.27952	0
HCBG_08823	#DIV/0!	0.00337007	5.26819	0
HCBG_08326	#DIV/0!	0.00337662	5.26582	0
HCBG_02843	#DIV/0!	0.105273	5.26499	0
HCBG_04923	#DIV/0!	0.185555	5.25364	0
HCBG_04400	#DIV/0!	0.00344734	5.24352	0
HCBG_00201	#DIV/0!	0.405355	5.2345	0
HCBG_06274	#DIV/0!	0.00352302	5.22146	0
HCBG_05832	#DIV/0!	0.00357743	5.20588	0
HCBG_09138	#DIV/0!	0.0719998	5.20484	0
HCBG_04642	#DIV/0!	0.343755	5.19209	0
HCBG_07869	#DIV/0!	0.00930123	5.18652	0
HCBG_06273	#DIV/0!	0.00382361	5.14048	0
HCBG_03287	#DIV/0!	0.0038432	5.13491	0
HCBG_02699	#DIV/0!	0.00386516	5.12909	0
HCBG_00190	#DIV/0!	0.00401912	5.08855	0
HCBG_05187	#DIV/0!	0.00405409	5.07988	0
HCBG_03787	#DIV/0!	0.00406291	5.07659	0
HCBG_05363	#DIV/0!	0.00408072	5.07172	0
HCBG_01056	#DIV/0!	0.00413151	5.05948	0
HCBG_00003	#DIV/0!	0.00416996	5.04898	0
HCBG_04290	#DIV/0!	0.00423176	5.03319	0
HCBG_07209	#DIV/0!	0.346971	5.02967	0
HCBG_04526	#DIV/0!	0.0109223	5.02904	0
HCBG_08166	#DIV/0!	0.00429616	5.01677	0
HCBG_04624	#DIV/0!	0.00437468	4.99815	0
HCBG_07605	#DIV/0!	0.00447034	4.97602	0
HCBG_04070	#DIV/0!	0.0530753	4.94303	0
HCBG_05397	#DIV/0!	0.00466017	4.93361	0
HCBG_08851	#DIV/0!	0.00472719	4.9191	0
HCBG_03621	#DIV/0!	0.00473764	4.91609	0
HCBG_05029	#DIV/0!	0.00473764	4.91597	0
HCBG_02978	#DIV/0!	0.004815	4.89888	0
HCBG_00786	#DIV/0!	0.0961294	4.85575	0
HCBG_03426	#DIV/0!	0.0753867	4.83747	0
HCBG_06106	#DIV/0!	0.00513155	4.83545	0
HCBG_03416	#DIV/0!	0.00516143	4.82985	0
HCBG_06698	#DIV/0!	0.00524451	4.81382	0
HCBG_02774	#DIV/0!	0.00541461	4.78235	0
HCBG_09217	#DIV/0!	0.00557024	4.74987	0
HCBG_04102	#DIV/0!	0.00558987	4.74584	0
HCBG_09030	#DIV/0!	0.00563611	4.73739	0
HCBG_03272	#DIV/0!	0.0059044	4.69029	0
HCBG_01305	#DIV/0!	0.00590722	4.68959	0
HCBG_00715	#DIV/0!	0.00593675	4.68448	0
HCBG_05452	#DIV/0!	0.00593883	4.6839	0
HCBG_09092	#DIV/0!	0.0059845	4.67608	0
HCBG_09233	#DIV/0!	0.00608485	4.65792	0
HCBG_05626	#DIV/0!	0.00639523	4.60707	0
HCBG_05757	#DIV/0!	0.0274205	4.60648	0
HCBG_09123	#DIV/0!	0.0253309	4.60429	0
HCBG_01718	#DIV/0!	0.0543931	4.58991	0
HCBG_06124	#DIV/0!	0.335939	4.58452	0
HCBG_00804	#DIV/0!	0.00662353	4.56998	0
HCBG_00044	#DIV/0!	0.00663359	4.56781	0
HCBG_08657	#DIV/0!	0.00670591	4.55711	0
HCBG_01022	#DIV/0!	0.105273	4.50683	0
HCBG_05857	#DIV/0!	0.143593	4.48804	0
HCBG_00572	#DIV/0!	0.0072931	4.46949	0
HCBG_00412	#DIV/0!	0.0579498	4.45551	0
HCBG_05486	#DIV/0!	0.0569051	4.45016	0
HCBG_00539	#DIV/0!	0.00753623	4.43492	0
HCBG_02145	#DIV/0!	0.00757846	4.42956	0
HCBG_03250	#DIV/0!	0.0945547	4.41209	0
HCBG_02917	#DIV/0!	0.0366048	4.39751	0
HCBG_06404	#DIV/0!	0.00790916	4.38727	0
HCBG_05174	#DIV/0!	0.361413	4.38124	0
HCBG_04509	#DIV/0!	0.00797009	4.37833	0
HCBG_03822	#DIV/0!	0.00798893	4.37557	0
HCBG_08553	#DIV/0!	0.032413	4.35293	0
HCBG_04641	#DIV/0!	0.00840051	4.32446	0
HCBG_03455	#DIV/0!	0.248743	4.32094	0
HCBG_00345	#DIV/0!	0.00865532	4.29296	0
HCBG_03885	#DIV/0!	0.00866167	4.29204	0
HCBG_02980	#DIV/0!	0.0891203	4.29119	0
HCBG_03048	#DIV/0!	0.00893329	4.25978	0
HCBG_05071	#DIV/0!	0.113881	4.24961	0
HCBG_04511	#DIV/0!	0.00904758	4.24637	0
HCBG_01748	#DIV/0!	0.0366048	4.23991	0
HCBG_07587	#DIV/0!	0.0111541	4.23548	0
HCBG_01949	#DIV/0!	0.204455	4.23169	0
HCBG_04437	#DIV/0!	0.00923057	4.22616	0
HCBG_00290	#DIV/0!	0.124154	4.21634	0
HCBG_00600	#DIV/0!	0.00932796	4.21503	0
HCBG_06321	#DIV/0!	0.00940934	4.20648	0
HCBG_07354	#DIV/0!	0.00957605	4.18928	0
HCBG_04430	#DIV/0!	0.00959765	4.1868	0
HCBG_02135	#DIV/0!	0.0891203	4.17133	0
HCBG_07280	#DIV/0!	0.405355	4.16415	0
HCBG_08655	#DIV/0!	0.0102922	4.11639	0
HCBG_05116	#DIV/0!	0.238895	4.10767	0
HCBG_06710	#DIV/0!	0.0106035	4.08521	0
HCBG_04260	#DIV/0!	0.0108581	4.06174	0
HCBG_00354	#DIV/0!	0.0109154	4.05673	0
HCBG_07543	#DIV/0!	0.0110292	4.0449	0
HCBG_00666	#DIV/0!	0.0110718	4.04068	0
HCBG_03021	#DIV/0!	0.168343	4.02756	0
HCBG_08315	#DIV/0!	0.0114191	4.01035	0
HCBG_00224	#DIV/0!	0.0114528	4.00737	0
HCBG_05149	#DIV/0!	0.0115694	3.99699	0
HCBG_08076	#DIV/0!	0.0366048	3.97878	0
HCBG_07523	#DIV/0!	0.0118486	3.973	0
HCBG_08817	#DIV/0!	0.128901	3.96394	0
HCBG_05533	#DIV/0!	0.0120717	3.95325	0
HCBG_02012	#DIV/0!	0.0660766	3.94234	0
HCBG_03505	#DIV/0!	0.17626	3.93211	0
HCBG_02075	#DIV/0!	0.0129893	3.88083	0
HCBG_02478	#DIV/0!	0.0131692	3.86651	0
HCBG_09148	#DIV/0!	0.206049	3.84569	0
HCBG_01284	#DIV/0!	0.0134851	3.84134	0
HCBG_01123	#DIV/0!	0.0719998	3.81741	0
HCBG_08257	#DIV/0!	0.0138329	3.81578	0
HCBG_03763	#DIV/0!	0.0140381	3.80109	0
HCBG_06812	#DIV/0!	0.0141312	3.79372	0
HCBG_00811	#DIV/0!	0.0560226	3.78204	0
HCBG_05706	#DIV/0!	0.0145689	3.76246	0
HCBG_07849	#DIV/0!	0.0146294	3.75807	0
HCBG_07393	#DIV/0!	0.0147135	3.75221	0
HCBG_05126	#DIV/0!	0.042817	3.74221	0
HCBG_01325	#DIV/0!	0.0746452	3.70593	0
HCBG_02038	#DIV/0!	0.0155264	3.69802	0
HCBG_00032	#DIV/0!	0.0891203	3.69612	0
HCBG_01321	#DIV/0!	0.0165759	3.63464	0
HCBG_03258	#DIV/0!	0.0178964	3.5591	0
HCBG_04528	#DIV/0!	0.0180278	3.55155	0
HCBG_04976	#DIV/0!	0.0180659	3.54943	0
HCBG_02046	#DIV/0!	0.0366048	3.53309	0
HCBG_00248	#DIV/0!	0.228352	3.49449	0
HCBG_01587	#DIV/0!	0.0192035	3.48798	0
HCBG_04975	#DIV/0!	0.0192467	3.48574	0
HCBG_02107	#DIV/0!	0.0193772	3.47835	0
HCBG_00982	#DIV/0!	0.0193992	3.47711	0
HCBG_07604	#DIV/0!	0.185555	3.47093	0
HCBG_04877	#DIV/0!	0.147533	3.44941	0
HCBG_01796	#DIV/0!	0.0202546	3.43394	0
HCBG_03078	#DIV/0!	0.0720228	3.42682	0
HCBG_01979	#DIV/0!	0.0205235	3.42072	0
HCBG_03844	#DIV/0!	0.0214252	3.37724	0
HCBG_03350	#DIV/0!	0.0222386	3.33984	0
HCBG_07064	#DIV/0!	0.0222388	3.33938	0
HCBG_05086	#DIV/0!	0.0225346	3.32519	0
HCBG_02071	#DIV/0!	0.141661	3.31626	0
HCBG_05545	#DIV/0!	0.0228561	3.30995	0
HCBG_07392	#DIV/0!	0.0232738	3.29143	0
HCBG_00043	#DIV/0!	0.0235306	3.2808	0
HCBG_04028	#DIV/0!	0.255911	3.27134	0
HCBG_08593	#DIV/0!	0.0560226	3.27083	0
HCBG_02847	#DIV/0!	0.0238768	3.26608	0
HCBG_07181	#DIV/0!	0.0241456	3.25547	0
HCBG_09165	#DIV/0!	0.024424	3.24336	0
HCBG_00548	#DIV/0!	0.405355	3.24044	0
HCBG_06407	#DIV/0!	0.024764	3.22932	0
HCBG_00374	#DIV/0!	0.0891203	3.2146	0
HCBG_03066	#DIV/0!	0.357119	3.20604	0
HCBG_03564	#DIV/0!	0.0603245	3.19152	0
HCBG_08748	#DIV/0!	0.255911	3.17787	0
HCBG_04979	#DIV/0!	0.0271171	3.13746	0
HCBG_08633	#DIV/0!	0.0276529	3.11801	0
HCBG_06411	#DIV/0!	0.0277096	3.11599	0
HCBG_03386	#DIV/0!	0.185555	3.11264	0
HCBG_07867	#DIV/0!	0.0891203	3.10386	0
HCBG_02979	#DIV/0!	0.151807	3.097	0
HCBG_04635	#DIV/0!	0.240537	3.09325	0
HCBG_00502	#DIV/0!	0.0283957	3.09076	0
HCBG_02273	#DIV/0!	0.0297089	3.04639	0
HCBG_07306	#DIV/0!	0.159457	3.04311	0
HCBG_08993	#DIV/0!	0.30535	3.03928	0
HCBG_08984	#DIV/0!	0.0891203	3.03808	0
HCBG_01679	#DIV/0!	0.159457	3.00526	0
HCBG_02407	#DIV/0!	0.105273	2.94778	0
HCBG_08120	#DIV/0!	0.0327937	2.946	0
HCBG_01299	#DIV/0!	0.0336872	2.91662	0
HCBG_06666	#DIV/0!	0.05798	2.9149	0
HCBG_02998	#DIV/0!	0.0348693	2.88366	0
HCBG_00714	#DIV/0!	0.134327	2.88013	0
HCBG_02060	#DIV/0!	0.0351193	2.87576	0
HCBG_07790	#DIV/0!	0.0351216	2.87512	0
HCBG_04907	#DIV/0!	0.0632367	2.86706	0
HCBG_05488	#DIV/0!	0.0354794	2.8651	0
HCBG_08004	#DIV/0!	0.0355811	2.86187	0
HCBG_01403	#DIV/0!	0.0370755	2.81858	0
HCBG_07046	#DIV/0!	0.0372288	2.81424	0
HCBG_07336	#DIV/0!	0.0372288	2.81413	0
HCBG_08245	#DIV/0!	0.0377502	2.80035	0
HCBG_05008	#DIV/0!	0.0389176	2.77091	0
HCBG_05063	#DIV/0!	0.0410833	2.71863	0
HCBG_08158	#DIV/0!	0.0891203	2.71622	0
HCBG_00301	#DIV/0!	0.0412273	2.7142	0
HCBG_00416	#DIV/0!	0.0719998	2.708	0
HCBG_07824	#DIV/0!	0.208884	2.7041	0
HCBG_05571	#DIV/0!	0.180417	2.68444	0
HCBG_01045	#DIV/0!	0.0432842	2.66723	0
HCBG_02063	#DIV/0!	0.0433861	2.66479	0
HCBG_02055	#DIV/0!	0.352461	2.66398	0
HCBG_06105	#DIV/0!	0.043516	2.66199	0
HCBG_01824	#DIV/0!	0.0632367	2.65314	0
HCBG_05817	#DIV/0!	0.043951	2.6514	0
HCBG_01926	#DIV/0!	0.0449553	2.62958	0
HCBG_01237	#DIV/0!	0.0458537	2.61063	0
HCBG_03402	#DIV/0!	0.0458879	2.60978	0
HCBG_00363	#DIV/0!	0.0464205	2.5986	0
HCBG_00005	#DIV/0!	0.0469707	2.58758	0
HCBG_05968	#DIV/0!	0.117486	2.58633	0
HCBG_08226	#DIV/0!	0.0480711	2.56441	0
HCBG_07279	#DIV/0!	0.405355	2.54349	0
HCBG_02971	#DIV/0!	0.0494848	2.53621	0
HCBG_04255	#DIV/0!	0.228352	2.52117	0
HCBG_02274	#DIV/0!	0.0508154	2.51018	0
HCBG_06831	#DIV/0!	0.0511677	2.50307	0
HCBG_02515	#DIV/0!	0.0516297	2.49434	0
HCBG_07225	#DIV/0!	0.0543931	2.47951	0
HCBG_07246	#DIV/0!	0.0528932	2.46985	0
HCBG_05096	#DIV/0!	0.0539449	2.44984	0
HCBG_04310	#DIV/0!	0.0541935	2.44488	0
HCBG_08118	#DIV/0!	0.0545178	2.43829	0
HCBG_02064	#DIV/0!	0.248743	2.43395	0
HCBG_02128	#DIV/0!	0.0555342	2.41956	0
HCBG_01546	#DIV/0!	0.0566899	2.39902	0
HCBG_09008	#DIV/0!	0.06851	2.37905	0
HCBG_03998	#DIV/0!	0.295508	2.35376	0
HCBG_02898	#DIV/0!	0.185555	2.34203	0
HCBG_04456	#DIV/0!	0.0617347	2.31308	0
HCBG_05280	#DIV/0!	0.0720228	2.27933	0
HCBG_03785	#DIV/0!	0.0638542	2.27728	0
HCBG_05759	#DIV/0!	0.0641504	2.27224	0
HCBG_00983	#DIV/0!	0.405355	2.25023	0
HCBG_08161	#DIV/0!	0.0658707	2.24531	0
HCBG_02954	#DIV/0!	0.0719998	2.23931	0
HCBG_05799	#DIV/0!	0.319875	2.19853	0
HCBG_05600	#DIV/0!	0.139963	2.16942	0
HCBG_03324	#DIV/0!	0.0719998	2.15636	0
HCBG_06507	#DIV/0!	0.072217	2.15258	0
HCBG_05163	#DIV/0!	0.405355	2.13861	0
HCBG_07590	#DIV/0!	0.0741241	2.1281	0
HCBG_06958	#DIV/0!	0.0753867	2.11208	0
HCBG_02080	#DIV/0!	0.0764981	2.09846	0
HCBG_02270	#DIV/0!	0.0891203	2.09397	0
HCBG_03135	#DIV/0!	0.0774664	2.0859	0
HCBG_07764	#DIV/0!	0.0778986	2.0798	0
HCBG_01791	#DIV/0!	0.333772	2.07613	0
HCBG_06179	#DIV/0!	0.0791598	2.06192	0
HCBG_03434	#DIV/0!	0.0792704	2.0604	0
HCBG_03084	#DIV/0!	0.0823161	2.02156	0
HCBG_08143	#DIV/0!	0.143286	2.02018	0
HCBG_07134	#DIV/0!	0.180417	2.01841	0
HCBG_08739	#DIV/0!	0.0826379	2.0176	0
HCBG_04589	#DIV/0!	0.0842424	1.99751	0
HCBG_07255	#DIV/0!	0.30535	1.98045	0
HCBG_08127	#DIV/0!	0.0858888	1.97877	0
HCBG_00492	#DIV/0!	0.134327	1.97656	0
HCBG_03673	#DIV/0!	0.0862359	1.97363	0
HCBG_04105	#DIV/0!	0.0879743	1.95434	0
HCBG_06659	#DIV/0!	0.0898763	1.93208	0
HCBG_00328	#DIV/0!	0.0957037	1.86818	0
HCBG_06853	#DIV/0!	0.0977979	1.84607	0
HCBG_05129	#DIV/0!	0.405355	1.82601	0
HCBG_00223	#DIV/0!	0.105294	1.81978	0
HCBG_02683	#DIV/0!	0.103087	1.79518	0
HCBG_01055	#DIV/0!	0.105368	1.77082	0
HCBG_00729	#DIV/0!	0.108639	1.74063	0
HCBG_06942	#DIV/0!	0.109515	1.73164	0
HCBG_03524	#DIV/0!	0.109575	1.73076	0
HCBG_02522	#DIV/0!	0.170368	1.72309	0
HCBG_07757	#DIV/0!	0.180417	1.70275	0
HCBG_01141	#DIV/0!	0.255911	1.67958	0
HCBG_08006	#DIV/0!	0.11712	1.66531	0
HCBG_04783	#DIV/0!	0.121654	1.62773	0
HCBG_00571	#DIV/0!	0.316751	1.62392	0
HCBG_05768	#DIV/0!	0.125322	1.59753	0
HCBG_06032	#DIV/0!	0.12623	1.59014	0
HCBG_08650	#DIV/0!	0.130681	1.55577	0
HCBG_04938	#DIV/0!	0.137592	1.50451	0
HCBG_05966	#DIV/0!	0.139983	1.48897	0
HCBG_01516	#DIV/0!	0.141167	1.4794	0
HCBG_07539	#DIV/0!	0.144767	1.45523	0
HCBG_03499	#DIV/0!	0.146751	1.44164	0
HCBG_04623	#DIV/0!	0.251305	1.43458	0
HCBG_00574	#DIV/0!	0.154129	1.39473	0
HCBG_02332	#DIV/0!	0.156468	1.37889	0
HCBG_07410	#DIV/0!	0.156678	1.37726	0
HCBG_00352	#DIV/0!	0.159457	1.3651	0
HCBG_00225	#DIV/0!	0.169792	1.29732	0
HCBG_06653	#DIV/0!	0.290185	1.28768	0
HCBG_12146	#DIV/0!	0.174826	1.2682	0
HCBG_03072	#DIV/0!	0.176553	1.25706	0
HCBG_00118	#DIV/0!	0.179328	1.24292	0
HCBG_02475	#DIV/0!	0.190213	1.18805	0
HCBG_03783	#DIV/0!	0.240537	1.17276	0
HCBG_09187	#DIV/0!	0.197004	1.15335	0
HCBG_03267	#DIV/0!	0.198525	1.14623	0
HCBG_02931	#DIV/0!	0.215623	1.07022	0
HCBG_00844	#DIV/0!	0.21831	1.05874	0
HCBG_03525	#DIV/0!	0.290185	1.04184	0
HCBG_00617	#DIV/0!	0.224335	1.0319	0
HCBG_04628	#DIV/0!	0.229426	1.00984	0
HCBG_08988	#DIV/0!	0.405355	0.969301	0
HCBG_02115	#DIV/0!	0.253117	0.92061	0
HCBG_12138	#DIV/0!	0.254548	0.915238	0
HCBG_02653	#DIV/0!	0.277132	0.839861	0
HCBG_01656	#DIV/0!	0.405355	0.821498	0
HCBG_07155	#DIV/0!	0.293773	0.787536	0
HCBG_02750	#DIV/0!	0.298195	0.773835	0
HCBG_08124	#DIV/0!	0.405355	0.614266	0
HCBG_03039	#DIV/0!	0.36263	0.600974	0
HCBG_09166	#DIV/0!	0.365542	0.593553	0
HCBG_05229	#DIV/0!	0.379944	0.558603	0
HCBG_04712	#DIV/0!	0.385593	0.546237	0
HCBG_07851	#DIV/0!	0.434863	0.439213	0
HCBG_00435	#DIV/0!	0.43551	0.438012	0
HCBG_03231	#DIV/0!	0.456664	0.399667	0
HCBG_07156	#DIV/0!	0.46962	0.377946	0
HCBG_01538	#DIV/0!	0.475385	0.36906	0
HCBG_06829	#DIV/0!	0.482366	0.35785	0
HCBG_08121	#DIV/0!	0.537016	0.280056	0
HCBG_08618	#DIV/0!	0.538908	0.276795	0
HCBG_06271	#DIV/0!	0.539141	0.276466	0
HCBG_04879	#DIV/0!	0.569692	0.237959	0
HCBG_04587	#DIV/0!	0.593741	0.211026	0
HCBG_03498	#DIV/0!	0.614133	0.189679	0
HCBG_02444	#DIV/0!	0.62212	0.181213	0
HCBG_12136	#DIV/0!	0.636731	0.166589	0
HCBG_01647	#DIV/0!	0.683543	0.125849	0
HCBG_02531	#DIV/0!	0.764541	0.0698768	0
HCBG_03534	#DIV/0!	0.787222	0.0572132	0
HCBG_04878	1	1	0	0
HCBG_05695	1	1	0	0
HCBG_06980	1	1	0	0
HCBG_12145	1	1	0	0

### Sheet: CELL
Feature ID	Product	Baggerley's test: Hc Cell vs Hc EVs normalized values - Weighted proportions fold change	Baggerley's test: Hc Cell vs Hc EVs normalized values - FDR p-value correction	Hc Cell - Normalized means	Hc EVs - Normalized means
HCBG_03888	histone H4	771.7	0.0104514	4387.92	5.68604
HCBG_08474	histone H2B	512.29	0.0244192	4288.76	8.37175
HCBG_09121	allergen Asp f 4	#DIV/0!	0.000134706	4052.7	0
HCBG_07086	hypothetical protein	19.9483	0.00803458	3180.32	159.429
HCBG_08473	histone H2A	25.075	0.00137649	2878.11	114.78
HCBG_05946	dnaK-type molecular chaperone bipA	889.289	0.0311076	2198.14	2.4718
HCBG_00825	disulfidisomerase	90.8109	0.024158	1872.27	20.6173
HCBG_05272	translation initiation factor 3	30.5197	0.0154517	1669.46	54.7011
HCBG_04153	calnexin	19.6149	0	1624.87	82.8386
HCBG_01256	conserved hypothetical protein	50.5386	0	1601.93	31.6972
HCBG_00646	conserved hypothetical protein	#DIV/0!	0.00761264	1491.42	0
HCBG_05296	conserved hypothetical protein	#DIV/0!	0	1381.78	0
HCBG_07321	membrane transporter	112.347	0	1367.96	12.1763
HCBG_00958	cytochrome c oxidase subunit VIb	#DIV/0!	0.00618258	1366.2	0
HCBG_02586	hypothetical protein	436.709	0.0329133	1357.57	3.10864
HCBG_04085	conserved hypothetical protein	4.48253	1.23288e-07	1319.07	294.269
HCBG_00237	multiprotein-bridging factor	195.235	0.0247424	1264.24	6.47546
HCBG_05605	60S ribosomal protein L24	#DIV/0!	0.0460885	1227.38	0
HCBG_00052	hypothetical protein	324.91	0	1136.54	3.49801
HCBG_07920	hsp70-like protein	59.4098	0.000266592	1115.54	18.7771
HCBG_06776	aspartic endopeptidase Pep2	20.0245	0.0216781	1113.47	55.6056
HCBG_01964	conserved hypothetical protein	100.684	0	1095.54	10.8809
HCBG_04596	predicted protein	156.055	7.10132e-14	1034.17	6.62694
HCBG_06968	cysteine dioxygenase	11.6775	0.00889906	984.866	84.3387
HCBG_06756	non-histone chromosomal protein 6	#DIV/0!	0.0257375	977.314	0
HCBG_06718	translation elongation factor eEF-1 alpha	19.9907	0	971.707	48.6079
HCBG_02583	mitochondrial 40S ribosomal protein MRP2	#DIV/0!	3.81681e-11	948.36	0
HCBG_04098	conserved hypothetical protein	283.287	0.000915173	940.406	3.31962
HCBG_00457	DNA damage checkpoint protein rad24	628.344	0	932.967	1.4848
HCBG_08825	hypothetical protein	#DIV/0!	0	925.4	0
HCBG_06262	cell cycle regulator p21 protein	14.3657	0	903.015	62.8589
HCBG_07364	hypothetical protein	#DIV/0!	0.00251923	835.344	0
HCBG_08372	bZIP transcription factor HacA	22.088	6.75149e-07	797.726	36.1157
HCBG_04683	conserved hypothetical protein	21.7129	0	797.314	36.7207
HCBG_02379	rho GTPase Rho1	12.9888	0	775.896	59.7356
HCBG_05629	allergen Asp F3	7.27456	8.38233e-05	766.628	105.385
HCBG_03585	conserved hypothetical protein	#DIV/0!	0.032413	756.92	0
HCBG_05851	pre-mRNA polyadenylation factor fip1	136.175	0	752.761	5.52792
HCBG_01992	RNP domain-containing protein	272.681	0.000970043	726.104	2.66283
HCBG_07664	conserved hypothetical protein	#DIV/0!	0.00564441	722.566	0
HCBG_07334	conserved hypothetical protein	156.645	0.00798125	719.955	4.59611
HCBG_04444	ribosomal protein Srp1	#DIV/0!	0.0421302	699.826	0
HCBG_01735	hypothetical protein	#DIV/0!	0	685.779	0
HCBG_00087	CaaX prenyl protease	124.599	0.0271885	685.364	5.50054
HCBG_05411	transcription factor steA	21.8778	0	679.637	31.0652
HCBG_07827	calmodulin	#DIV/0!	0.00101268	655.866	0
HCBG_02948	AN1 zinc finger protein	#DIV/0!	0	653.783	0
HCBG_04694	conserved hypothetical protein	124.972	0	643.149	5.14635
HCBG_04314	conserved hypothetical protein	22.4912	0.000297186	641.658	28.5293
HCBG_00702	thioredoxin	48.9357	0.00558432	640.783	13.0944
HCBG_06074	hypothetical protein	12.019	0	635.979	52.9146
HCBG_00789	60S ribosomal protein L20	162.255	6.40468e-05	632.157	3.89608
HCBG_08711	actin	119.054	0	626.003	5.25814
HCBG_00075	conserved hypothetical protein	13.24	0.00910129	623.609	47.1002
HCBG_06632	bax inhibitor family protein	8.87884	0.0121371	623.383	70.2099
HCBG_09127	proteasome component C5	-15.8922	0.000931324	619.635	9847.39
HCBG_07731	ubiquitin-conjugating enzyme	80.3985	6.26084e-07	615.307	7.65321
HCBG_06164	elongation factor 2	74.8008	0	613.003	8.19515
HCBG_04365	hypothetical protein	77.1615	0.0440159	607.431	7.8722
HCBG_00830	hypothetical protein	78.4352	0.000107314	590.269	7.52556
HCBG_07322	RPEL repeat protein	105.088	0	588.876	5.60364
HCBG_08489	conserved hypothetical protein	31.8161	0.00170597	587.636	18.4698
HCBG_08833	cofilin	112.804	0	582.135	5.16059
HCBG_00627	conserved hypothetical protein	#DIV/0!	2.32607e-12	580.769	0
HCBG_08828	predicted protein	#DIV/0!	0.0169371	576.541	0
HCBG_06359	NAD dependent epimerase/dehydratase	57.3513	0.0219835	573.43	9.99855
HCBG_03596	elongation factor 1-beta	91.6109	1.00858e-10	567.198	6.19138
HCBG_00333	conserved hypothetical protein	141.061	0	561.105	3.97774
HCBG_02768	GTP-binding nuclear protein GSP1/Ran	3.93897	0.00466051	560.472	142.289
HCBG_00890	ribosomal L10 protein	41.4042	0	557.958	13.4759
HCBG_09046	predicted protein	#DIV/0!	0.0351216	556.582	0
HCBG_04872	salicylate hydroxylase	33.0198	0.0216794	556.494	16.8533
HCBG_05266	cytochrome c oxidase subunit VIa	120.825	5.03515e-05	554.746	4.59131
HCBG_00456	predicted protein	23.6099	4.3342e-10	552.153	23.3865
HCBG_06158	hypothetical protein	119.864	0	547.272	4.56577
HCBG_02259	conserved hypothetical protein	27.103	1.08486e-11	545.358	20.1217
HCBG_08038	carboxypeptidase	#DIV/0!	0.0304955	543.734	0
HCBG_03071	phosphoenolpyruvate carboxykinase AcuF	6.12039	0.0200231	541.072	88.4048
HCBG_04096	conserved hypothetical protein	#DIV/0!	0.00238333	535.7	0
HCBG_02134	conserved hypothetical protein	13.7063	0	533.361	38.9135
HCBG_00700	ATP synthase subunit gamma	139.294	2.29977e-10	531.898	3.81854
HCBG_04321	myosin	6.80272	0	525.854	77.3006
HCBG_07575	conserved hypothetical protein	68.6842	0	524.912	7.6424
HCBG_01465	receptor-associated protein	#DIV/0!	5.73043e-11	522.833	0
HCBG_05606	hypothetical protein	30.2439	0	520.187	17.1997
HCBG_09130	20S proteasome subunit	72.7596	7.98325e-05	518.843	7.13092
HCBG_04088	mitochondrial iron uptake protein	167.846	0	518.006	3.08619
HCBG_00959	hypothetical protein	#DIV/0!	0	516.011	0
HCBG_01348	sodium transport ATPase	167.207	0	515.302	3.08183
HCBG_08443	hypothetical protein	#DIV/0!	6.04825e-09	515.194	0
HCBG_04691	iron-sulfur assembly protein	31.7888	0	508.629	16.0002
HCBG_02179	nucleosome assembly protein	75.9317	4.68016e-12	508.119	6.69179
HCBG_06488	conserved hypothetical protein	#DIV/0!	0	507.427	0
HCBG_05702	conserved hypothetical protein	#DIV/0!	1.9995e-05	506.581	0
HCBG_06193	cytochrome P450 sterol C-22 desaturase	59.0443	0.023555	506.36	8.57594
HCBG_00618	conserved hypothetical protein	#DIV/0!	0	503.705	0

### Sheet: EVs
Feature ID	Product	Baggerley's test: Hc Cell vs Hc EVs normalized values - Weighted proportions fold change	Baggerley's test: Hc Cell vs Hc EVs normalized values - FDR p-value correction	Hc Cell - Normalized means	Hc EVs - Normalized means
HCBG_01082	zinc knuckle domain-containing protein	-29928	4.67673e-07	6.74546	201878
HCBG_01540	predicted protein	-33322.4	0.00289844	4.39681	146512
HCBG_03581	vacuolar ATP synthase subunit C	-213.648	4.51581e-12	134.056	28640.9
HCBG_05986	G1/S regulator	-251.623	0.0267119	91.5945	23047.3
HCBG_01601	predicted protein	-821.569	2.51701e-32	22.2104	18247.4
HCBG_06196	thermotolerance protein	-250.288	5.25752e-15	49.3936	12362.6
HCBG_05814	histone H2A	-30.8171	4.88588e-10	359.22	11070.1
HCBG_07611	conserved hypothetical protein	-82.5704	1.88968e-10	133.555	11027.7
HCBG_05091	conserved hypothetical protein	-835.694	4.04863e-15	12.5278	10469.4
HCBG_04690	conserved hypothetical protein	-51.6194	3.24027e-05	192.652	9944.57
HCBG_09127	proteasome component C5	-15.8922	0.000931324	619.635	9847.39
HCBG_06424	peptidase S8 and S53	-162.707	1.17253e-05	47.0119	7649.16
HCBG_06677	predicted protein	-813.312	4.50675e-06	9.33511	7592.36
HCBG_00972	ribosome biogenesis protein TSR1	-102.714	9.03193e-13	65.2939	6706.57
HCBG_03899	WD domain-containing protein	-129.503	6.04534e-21	50.5139	6541.69
HCBG_05001	kelch repeat protein	-228.696	0.0297449	24.6973	5648.18
HCBG_04457	predicted protein	-466.342	9.01862e-35	11.7352	5472.62
HCBG_03160	IFRD domain-containing protein	-74.7692	1.55847e-10	68.6412	5132.25
HCBG_01244	predicted protein	-368.684	1.74624e-23	13.6817	5044.22
HCBG_04887	predicted protein	-276.225	0.0195169	18.0828	4994.92
HCBG_08252	conserved hypothetical protein	-364.014	1.48485e-08	13.586	4945.48
HCBG_03236	predicted protein	-14.2675	0.00207858	333.614	4759.83
HCBG_02337	tyrosine phosphatase	-40.5437	9.51548e-06	115.429	4679.91
HCBG_01721	nitrogen assimilation transcription factor nirA	-107.025	0.00157364	40.444	4328.51
HCBG_00123	predicted protein	-364.368	0.00795684	11.3919	4150.85
HCBG_03449	SIT4-associating protein SAP190	-43.0813	0.00232301	95.9071	4131.8
HCBG_09224	predicted protein	-80.7467	0.0203965	50.2677	4058.95
HCBG_05859	haloacid dehalogenase-like hydrolase domain-containing protein 1A	-45.46	9.5286e-13	88.1324	4006.5
HCBG_01956	CCR4-NOT transcription complex subunit 7	-42.8362	6.62671e-12	90.5543	3879.01
HCBG_07143	folylpolyglutamate synthase	-89.2615	0.000355205	42.9607	3834.74
HCBG_05591	conserved hypothetical protein	-10.8008	0	339.012	3661.62
HCBG_08194	conserved hypothetical protein	-33.562	0	101.42	3403.85
HCBG_03805	misato	-36.0956	1.73103e-05	92.2524	3329.91
HCBG_04759	conserved hypothetical protein	-89.8832	0.000589391	36.7716	3305.15
HCBG_04952	ATP-dependent RNA helicase SUV3	-133.696	0.0417605	21.4676	2870.12
HCBG_00101	INO80 chromatin remodeling complex Ies1	-31.5768	0.0010489	89.4709	2825.2
HCBG_02927	conserved hypothetical protein	-33.4191	3.36604e-06	82.8583	2769.05
HCBG_03731	predicted protein	-431.713	0.0223004	6.32301	2729.73
HCBG_05349	predicted protein	-444.405	2.99405e-09	6.07042	2697.72
HCBG_04212	conserved hypothetical protein	-24.0097	0.000648885	109.684	2633.49
HCBG_03932	seryl-tRNA synthetase	-62.5003	0.030042	41.9396	2621.24
HCBG_05551	Cullin	-16.9489	0.00694038	153.193	2596.45
HCBG_08140	predicted protein	-223.334	1.88281e-06	11.5316	2575.39
HCBG_09164	conserved hypothetical protein	-28.8212	1.00283e-22	88.6188	2554.1
HCBG_08729	GTPase-activating protein	-8.04852	0.00234778	305.579	2459.46
HCBG_05258	conserved hypothetical protein	-199.563	0.0327068	12.1033	2415.37
HCBG_04678	conserved hypothetical protein	-13.9783	1.35457e-06	169.851	2374.23
HCBG_05715	succinate dehydrogenase iron-sulfur protein	-6.67463	2.97184e-05	335.262	2237.75
HCBG_05417	histone acetyltransferase	-34.9656	0.00806419	63.0334	2204
HCBG_02871	predicted protein	-161.896	0.00545229	13.2831	2150.47
HCBG_01507	SDA1 domain-containing protein	-25.9869	0.0255274	80.6449	2095.71
HCBG_07289	predicted protein	-19.4561	1.7037e-06	103.271	2009.25
HCBG_08876	GTP cyclohydrolase II	-18.4446	0.00403215	108.593	2002.95
HCBG_09093	conserved hypothetical protein	-75.1709	0.0279146	26.1745	1967.56
HCBG_07117	iron-sulfur cluster assembly 2	-16.5164	6.48591e-10	117.34	1938.03
HCBG_02224	conserved hypothetical protein	-16.1063	5.17279e-63	112.645	1814.29
HCBG_01275	ribonuclease Z	-80.066	7.81615e-06	22.3462	1789.17
HCBG_04371	conserved hypothetical protein	-18.3147	0.0119148	95.4557	1748.24
HCBG_01474	predicted protein	-60.4693	2.64534e-19	28.309	1711.82
HCBG_06743	conserved hypothetical protein	-65.2283	0.00906773	25.4324	1658.91
HCBG_00035	monocarboxylate permease-like protein	-111.031	4.50494e-29	14.8022	1643.5
HCBG_01021	conserved hypothetical protein	-34.2109	6.20798e-17	44.9685	1538.41
HCBG_03980	conserved hypothetical protein	-43.9064	0.00564758	34.6731	1522.37
HCBG_08980	conserved hypothetical protein	-69.6351	5.95345e-05	21.5409	1500
HCBG_05658	serine/threonine phosphatase	-63.9633	0.00230485	22.7299	1453.88
HCBG_03286	stress responsive A/B barrel domain-containing protein	-16.436	2.12276e-09	88.3325	1451.83
HCBG_05782	dihydrofolate synthetase Fol3	-25.3458	0.0161253	54.8806	1390.99
HCBG_01606	DNA polymerase alpha/primase associated subunit	-17.4038	0.00859961	79.8484	1389.66
HCBG_02569	predicted protein	-79.3918	0.0013255	17.4416	1384.72
HCBG_02119	phytanoyl-CoA dioxygenase	-20.733	1.6314e-05	63.2131	1310.6
HCBG_01962	GTPase activating protein	-11.984	0.0401002	108.696	1302.62
HCBG_09116	hypothetical protein	-15.3298	0.0362639	83.5077	1280.16
HCBG_05290	rft domain-containing protein	-22.9338	0.0437674	55.0928	1263.49
HCBG_07566	conserved hypothetical protein	-9.15764	0.00653286	132.53	1213.66
HCBG_09061	predicted protein	-351.996	0.000833813	3.42868	1206.88
HCBG_02671	chaperone/heat shock protein	-9.34916	4.07927e-77	126.969	1187.06
HCBG_08532	chitin synthase	-24.8313	9.39289e-09	46.7102	1159.88
HCBG_05157	predicted protein	-61.5203	0.00080952	18.6976	1150.28
HCBG_06437	oligopeptide transporter	-60.3076	5.58979e-21	19.0205	1147.08
HCBG_06134	predicted protein	-97.4337	1.77408e-27	11.656	1135.69
HCBG_08790	conserved hypothetical protein	-16.2406	1.68739e-05	67.3315	1093.5
HCBG_04254	conserved hypothetical protein	-69.5997	1.46486e-13	15.6858	1091.73
HCBG_05920	conserved hypothetical protein	-22.1012	5.45668e-05	47.7197	1054.66
HCBG_08838	predicted protein	-10.8749	0.00766507	93.636	1018.28
HCBG_05406	alcohol dehydrogenase	-4.71566	6.74856e-06	215.697	1017.16
HCBG_03709	conserved hypothetical protein	-36.4929	3.19446e-10	27.3667	998.692
HCBG_00974	vesicular-fusion protein sec17	-5.86577	2.45583e-12	169.486	994.168
HCBG_05654	MADS box transcription factor Mcm1	-8.35579	0.00904758	113.817	951.031
HCBG_01983	hypothetical protein	-38.5129	0.00185423	24.5132	944.075
HCBG_03775	predicted protein	-316.905	0.00414369	2.85311	904.167
HCBG_08335	GTP-binding protein SAS1	-2.82616	0.0361063	316.479	894.421
HCBG_00382	predicted protein	-60.4696	0.00156106	14.6438	885.503
HCBG_07497	conserved hypothetical protein	-7.8523	0.00044512	111.314	874.072
HCBG_06772	conserved hypothetical protein	-62.4351	0.0311857	13.7365	857.64
HCBG_09019	conserved hypothetical protein	-56.8501	0.0432375	14.3663	816.723
HCBG_08294	succinyl-CoA ligase beta-chain	-5.98902	0.0138749	134.183	803.627
HCBG_01611	3-hydroxyisobutyryl-Coenzyme A hydrolase	-8.69546	0.00034682	89.6812	779.82
HCBG_01912	predicted protein	-59.0122	2.15869e-14	12.3105	726.468
HCBG_00899	elongation factor Tu GTP binding domain-containing protein	-5.79748	7.44081e-05	120.993	701.456
HCBG_08101	predicted protein	-14.5866	0.0224528	47.8835	698.457
HCBG_07560	DNA repair protein Rad7	-20.1391	2.14643e-06	33.8679	682.069
HCBG_07006	predicted protein	-28.5809	4.02727e-05	22.7866	651.263
HCBG_01631	N-acetylmuramoyl-L-alanine amidase	-117.376	6.29793e-43	5.5385	650.085
HCBG_08136	SAM and PH domain-containing protein	-39.1391	0.0140799	16.3306	639.165
HCBG_03991	conserved hypothetical protein	-10.9004	1.94777e-06	56.8879	620.101
HCBG_04318	predicted protein	-9.38223	3.29103e-06	65.927	618.542
HCBG_03976	predicted protein	-17.9497	0.0169087	33.7353	605.539
HCBG_06102	NUDIX/MutT family protein	-3.96288	0.000294761	152.144	602.928
HCBG_02840	F-box domain-containing protein	-31.5475	2.57325e-11	18.0799	570.374
HCBG_02499	U3 snoRNP protein	-4.3388	0.0136632	128.35	556.884
HCBG_05928	karyopherin Kap123	-9.10943	7.05349e-16	60.751	553.407
HCBG_06673	succinate dehydrogenase	-2.77306	6.68926e-05	193.917	537.742
HCBG_01226	conserved hypothetical protein	-4.25298	2.69821e-12	124.439	529.237
HCBG_08059	DUF833 domain-containing protein	-2.59649	0.00760599	203.136	527.44
HCBG_01282	conserved hypothetical protein	-23.1095	0.00108502	22.8033	526.973
HCBG_00232	conserved hypothetical protein	-38.3872	0.000619753	13.2848	509.968

### Sheet: Expression Browser
Name	Chromosome	Region	Cell vs. EV - Max group means	Cell vs. EV - Fold change	Cell vs. EV - Log fold change	Cell vs. EV - P-value	Cell vs. EV - FDR p-value	Cell vs. EV - Bonferroni	BC16_Hc_217B_2-1 trimmed (GE)-3 - Total counts	BC16_Hc_217B_2-1 trimmed (GE)-3 - RPKM	BC16_Hc_217B_2-1 trimmed (GE)-3 - TPM	BC16_Hc_217B_2-1 trimmed (GE)-3 - CPM	BC15_Hc_217B_1 trimmed-1 (GE)-3 - Total counts	BC15_Hc_217B_1 trimmed-1 (GE)-3 - RPKM	BC15_Hc_217B_1 trimmed-1 (GE)-3 - TPM	BC15_Hc_217B_1 trimmed-1 (GE)-3 - CPM	BC14_Hc_186AS_2 trimmed-1 (GE)-3 - Total counts	BC14_Hc_186AS_2 trimmed-1 (GE)-3 - RPKM	BC14_Hc_186AS_2 trimmed-1 (GE)-3 - TPM	BC14_Hc_186AS_2 trimmed-1 (GE)-3 - CPM	BC13_Hc_186AS_1 trimmed-1 (GE)-4 - Total counts	BC13_Hc_186AS_1 trimmed-1 (GE)-4 - RPKM	BC13_Hc_186AS_1 trimmed-1 (GE)-4 - TPM	BC13_Hc_186AS_1 trimmed-1 (GE)-4 - CPM	SRR2015219 trimmed (GE) - Total counts	SRR2015219 trimmed (GE) - RPKM	SRR2015219 trimmed (GE) - TPM	SRR2015219 trimmed (GE) - CPM	SRR2015223 trimmed (GE) - Total counts	SRR2015223 trimmed (GE) - RPKM	SRR2015223 trimmed (GE) - TPM	SRR2015223 trimmed (GE) - CPM
HCAG_06653	NW_001813977	1067234..1068457	2547.11	-34769.4	-15.0855	0	0	0	1285	1041.51	4947.95	4238.92	7556	3927.93	22704	20159.2	5710	3319.79	16432.3	13777.7	5231	1899.2	9823.67	7960.13	3	0.168932	0.401066	0.537701	0	0	0	0
HCAG_08414	NW_001813972	538207..539550	286.53	-13852.2	-13.7578	1.96266e-11	5.3956e-10	1.8453e-07	532	635.118	3017.27	1754.94	218	166.92	964.824	581.617	162	138.73	686.686	390.89	384	205.351	1062.19	584.342	0	0	0	0	0	0	0	0
HCAG_00252	NW_001813982	complement(817196..820195)	254.596	-8821.65	-13.1068	2.01212e-11	5.48347e-10	1.8918e-07	1592	1010.48	4800.51	5251.64	6	2.44256	14.1184	16.0078	2	0.910597	4.50728	4.82581	16	4.54913	23.5305	24.3476	1	0.0440975	0.104693	0.179234	0	0	0	0
HCAG_08765	NW_001813971	717896..720231	1841.85	-8200.93	-13.0016	0	0	0	2367	1032.65	4905.81	7808.18	2983	834.672	4824.53	7958.55	4858	1520.28	7525.08	11721.9	20365	3979.8	20585.7	30989.9	18	0.545576	1.29526	3.2262	1	0.0285039	0.0649905	0.171489
HCAG_03962	NW_001813980	complement(2732909..2735572)	46.4252	-6068.82	-12.5672	2.90734e-09	4.71291e-08	2.73349e-05	412	176.255	837.336	1359.09	28	7.68264	44.4068	74.7031	2	0.61374	3.0379	4.82581	6	1.14979	5.94732	9.13034	0	0	0	0	0	0	0	0
HCAG_08755	NW_001813971	692388..693862	75.8463	-5999.66	-12.5507	2.94312e-11	7.7294e-10	2.76712e-07	242	177.444	842.987	798.302	118	55.4929	320.758	314.82	64	33.6618	166.62	154.426	112	36.7864	190.279	170.433	0	0	0	0	0	0	0	0
HCAG_01078	NW_001813982	3771260..3773057	45.472	-4335.59	-12.082	6.29761e-09	9.41337e-08	5.92101e-05	294	171.168	813.169	969.837	3	1.12022	6.47507	8.00391	8	3.34099	16.5373	19.3032	24	6.25906	32.3752	36.5214	0	0	0	0	0	0	0	0
HCAG_07180	NW_001813975	648554..649347	91.1517	-3772.7	-11.8814	2.3219e-08	2.95806e-07	0.000218305	2	2.73298	12.9836	6.59753	3	2.62928	15.1977	8.00391	364	356.796	1766.07	878.297	4	2.44845	12.6647	6.08689	0	0	0	0	0	0	0	0
HCAG_04640	NW_001813979	2145304..2150647	15.2756	-3681.34	-11.846	4.68992e-10	9.42194e-09	4.40947e-06	25	6.01694	28.5848	82.4692	51	7.87255	45.5046	136.066	241	41.6068	205.946	581.51	52	5.60613	28.9979	79.1296	0	0	0	0	0	0	0	0
HCAG_02183	NW_001813981	265332..269767	14.4395	-3472.14	-11.7616	4.79052e-10	9.60351e-09	4.50405e-06	127	30.9262	146.922	418.943	86	13.4317	77.6372	229.445	33	5.76432	28.5323	79.6258	70	7.63562	39.4955	106.521	0	0	0	0	0	0	0	0
HCAG_01626	NW_001813982	complement(5711073..5713629)	271.782	-3072.2	-11.5851	0	0	0	244	184.221	875.181	804.899	539	261.004	1508.64	1438.04	592	320.613	1586.98	1428.44	950	321.289	1661.88	1445.64	0	0	0	0	4	0.197314	0.449889	0.685954
HCAG_02279	NW_001813981	complement(607385..608107)	98.3493	-2585.88	-11.3364	9.70979e-10	1.73889e-08	9.12915e-06	25	55.86	265.375	82.4692	41	58.7562	339.62	109.387	99	158.675	785.41	238.877	120	120.106	621.254	182.607	0	0	0	0	0	0	0	0
HCAG_08495	NW_001813972	complement(821308..821610)	838.531	-2572.83	-11.3291	6.6684e-11	1.62006e-09	6.26963e-07	1019	3336.38	15850.2	3361.44	3	6.29987	36.4142	8.00391	3	7.04586	34.8757	7.23871	3	4.39993	22.7588	4.56517	2	0.454947	1.0801	0.358467	1	0.21392	0.487751	0.171489
HCAG_05344	NW_001813978	complement(1659391..1660726)	256.154	-2532.39	-11.3063	8.63754e-14	4.2852e-12	8.12101e-10	951	961.735	4568.93	3137.13	24	15.5667	89.9777	64.0312	34	24.6641	122.083	82.0387	50	22.65	117.158	76.0862	3	0.210778	0.500412	0.537701	0	0	0	0
HCAG_03282	NW_001813980	497497..502269	9.37398	-2391.02	-11.2234	3.78438e-07	3.41794e-06	0.00355807	170	36.9123	175.36	560.79	0	0	0	0	0	0	0	0	6	0.583576	3.01857	9.13034	0	0	0	0	0	0	0	0
HCAG_02788	NW_001813981	2407287..2409482	20.6726	-2208.08	-11.1086	5.62239e-09	8.51236e-08	5.28617e-05	13	7.08235	33.6463	42.884	18	6.28949	36.3543	48.0234	35	13.6777	67.7021	84.4516	228	55.6407	287.803	346.953	0	0	0	0	0	0	0	0
HCAG_09118	NW_001813963	204..926	59.8851	-2192.86	-11.0986	3.41568e-07	3.12395e-06	0.00321143	1	1.85782	8.82596	3.29877	195	232.352	1343.03	520.254	4	5.33058	26.3853	9.65161	0	0	0	0	0	0	0	0	0	0	0	0
HCAG_07874	NW_001813974	complement(1344136..1344645)	508.298	-2136.27	-11.0609	0	0	0	17	58.5599	278.202	56.079	122	269.538	1557.97	325.492	464	1146.52	5675.05	1119.59	362	558.578	2889.26	550.864	2	0.478642	1.13635	0.358467	0	0	0	0
HCAG_09153	NW_001813959	11883..12734	49.4957	-1909.83	-10.8992	5.48351e-08	6.34926e-07	0.00051556	8	11.7754	55.9414	26.3901	6	5.66428	32.7404	16.0078	166	175.268	867.545	400.542	8	5.2747	27.2835	12.1738	0	0	0	0	0	0	0	0
HCAG_00534	NW_001813982	complement(1866889..1868055)	115.185	-1858.28	-10.8598	0	0	0	134	124.125	589.683	442.035	233	138.427	800.127	621.637	174	115.615	572.274	419.845	199	82.5717	427.105	302.823	2	0.12871	0.305574	0.358467	0	0	0	0
HCAG_04163	NW_001813979	506753..508524	23.2806	-1562.19	-10.6094	1.77643e-07	1.7674e-06	0.0016702	4	3.43575	16.3223	13.1951	3	1.65269	9.55283	8.00391	3	1.84839	9.1492	7.23871	224	86.1854	445.797	340.866	0	0	0	0	0	0	0	0
HCAG_04641	NW_001813979	2153630..2156063	19.1844	-1496.66	-10.5475	1.24007e-08	1.70206e-07	0.000116591	34	25.0412	118.964	112.158	20	9.44747	54.6078	53.3594	45	23.7739	117.676	108.581	56	18.4751	95.5633	85.2165	0	0	0	0	0	0	0	0
HCAG_01767	NW_001813982	complement(6147137..6148111)	111.221	-1296.16	-10.34	4.44089e-16	3.56866e-14	4.17533e-12	14	17.0209	80.8614	46.1827	33	25.7322	148.736	88.043	438	381.979	1890.72	1056.85	37	20.1502	104.227	56.3038	2	0.168932	0.401066	0.358467	0	0	0	0
HCAG_03574	NW_001813980	1474192..1475103	266.11	-1251.01	-10.2889	0	0	0	235	521.56	2477.79	775.21	90	128.111	740.504	240.117	150	238.803	1182.03	361.935	177	175.968	910.199	269.345	2	0.308387	0.732147	0.358467	1	0.145006	0.330623	0.171489
HCAG_07386	NW_001813975	complement(1455774..1458622)	11.0052	-1248.12	-10.2855	3.34989e-08	4.09566e-07	0.000314957	19	10.005	47.5309	62.6766	43	14.5225	83.9422	114.723	31	11.7094	57.9595	74.8	33	7.78396	40.2628	50.2169	0	0	0	0	0	0	0	0
HCAG_08597	NW_001813971	76830..77753	24.4586	-1183.22	-10.2085	8.31001e-08	9.11677e-07	0.000781308	40	48.2761	229.346	131.951	33	25.5444	147.65	88.043	14	12.1203	59.9929	33.7806	22	11.8937	61.5207	33.4779	0	0	0	0	0	0	0	0
HCAG_04659	NW_001813979	2210448..2210669	882.602	-1149.33	-10.1666	0	0	0	127	567.537	2696.21	418.943	183	524.507	3031.73	488.238	371	1189.26	5886.61	895.187	624	1249.11	6461.04	949.555	6	1.86282	4.42256	1.0754	0	0	0	0
HCAG_09060	NW_001813967	complement(101742..102413)	37.2078	-1134.27	-10.1475	1.70243e-07	1.70099e-06	0.00160063	4	7.51571	35.705	13.1951	6	7.23053	41.7936	16.0078	82	110.519	547.046	197.858	28	23.5663	121.897	42.6082	0	0	0	0	0	0	0	0
HCAG_03159	NW_001813980	95061..95511	75.313	-1105.2	-10.1101	6.72345e-08	7.59782e-07	0.000632139	12	47.8108	227.136	39.5852	11	28.1091	162.475	29.3477	42	120.034	594.147	101.342	59	105.298	544.657	89.7817	0	0	0	0	0	0	0	0
HCAG_09308	NW_001813784	complement(109..726)	26.76	-942.062	-9.87968	2.3338e-07	2.23902e-06	0.00219424	31	49.7642	236.416	102.262	7	7.20713	41.6584	18.6758	21	24.1817	119.695	50.671	36	25.887	133.901	54.782	0	0	0	0	0	0	0	0
HCAG_03074	NW_001813981	complement(3459368..3459838)	26.8535	-833.977	-9.70386	1.23222e-06	9.52742e-06	0.0115853	4	8.42525	40.026	13.1951	60	81.0557	468.514	160.078	5	7.55448	37.3932	12.0645	11	10.3786	53.6837	16.739	0	0	0	0	0	0	0	0
HCAG_03065	NW_001813981	complement(3430770..3432058)	13.2533	-827.441	-9.69251	4.23923e-07	3.75303e-06	0.00398572	23	21.4856	102.072	75.8716	23	13.7802	79.6519	61.3633	9	6.03078	29.8512	21.7161	28	11.7166	60.6044	42.6082	0	0	0	0	0	0	0	0
HCAG_00222	NW_001813982	715154..719698	3.30221	-806.074	-9.65477	8.9664e-07	7.21147e-06	0.00843021	8	1.89508	9.00299	26.3901	11	1.67124	9.66003	29.3477	53	9.00585	44.5772	127.884	6	0.636667	3.29318	9.13034	0	0	0	0	0	0	0	0
HCAG_07713	NW_001813974	complement(785475..786432)	13.7546	-791.961	-9.62929	4.1751e-07	3.70109e-06	0.00392543	10	10.7367	51.0072	32.9877	14	9.64071	55.7248	37.3516	20	15.4033	76.2434	48.2581	40	19.2378	99.5082	60.8689	0	0	0	0	0	0	0	0
HCAG_02835	NW_001813981	2559707..2561198	9.3384	-785.846	-9.6181	4.10757e-07	3.6606e-06	0.00386193	17	11.712	55.6403	56.079	21	9.27918	53.6351	56.0273	15	7.41283	36.6921	36.1935	29	8.94959	46.292	44.13	0	0	0	0	0	0	0	0
HCAG_05958	NW_001813976	1067743..1068657	300.69	-747.969	-9.54683	0	0	0	84	198.415	942.613	277.096	111	168.162	972	296.145	210	355.816	1761.22	506.71	454	480.368	2484.72	690.862	2	0.328212	0.779214	0.358467	4	0.617312	1.40751	0.685954
HCAG_04809	NW_001813979	2691198..2691858	46.5113	-745.763	-9.54257	5.76408e-07	4.87794e-06	0.00541939	8	29.725	141.215	26.3901	9	21.4479	123.972	24.0117	25	66.6322	329.817	60.3226	41	68.2402	352.974	62.3907	0	0	0	0	0	0	0	0
HCAG_04646	NW_001813979	complement(2169489..2170502)	14.4753	-720.679	-9.49321	6.32333e-07	5.32247e-06	0.00594519	11	13.4229	63.7684	36.2864	11	8.60905	49.7617	29.3477	16	14.0051	69.3224	38.6064	40	21.8644	113.094	60.8689	0	0	0	0	0	0	0	0
HCAG_02537	NW_001813981	complement(1469759..1471141)	10.0822	-718.329	-9.4885	5.25766e-07	4.50205e-06	0.00494325	11	9.2796	44.0848	36.2864	17	9.19803	53.166	45.3555	18	10.8923	53.9149	43.4322	29	10.9587	56.6841	44.13	0	0	0	0	0	0	0	0
HCAG_04110	NW_001813979	complement(303956..305568)	14.386	-717.606	-9.48705	5.37907e-07	4.58513e-06	0.0050574	8	10.1361	48.1539	26.3901	16	13.002	75.1538	42.6875	16	14.5416	71.9784	38.6064	35	19.8643	102.749	53.2603	0	0	0	0	0	0	0	0
HCAG_03582	NW_001813980	1496342..1497898	17.3485	-667.731	-9.38312	1.5425e-06	1.15558e-05	0.0145026	31	44.9624	213.604	102.262	6	5.58146	32.2617	16.0078	10	10.404	51.4977	24.129	13	8.44607	43.6876	19.7824	0	0	0	0	0	0	0	0
HCAG_09055	NW_001813967	78191..80991	13.1653	-661.548	-9.3697	2.28443e-06	1.63457e-05	0.0214782	3	3.53051	16.7725	9.8963	6	4.52873	26.1768	16.0078	6	5.065	25.0708	14.4774	75	39.5368	204.505	114.129	0	0	0	0	0	0	0	0
HCAG_07367	NW_001813975	complement(1365519..1366097)	19.3713	-650.889	-9.34627	8.39395e-07	6.82698e-06	0.00789199	8	14.9465	71.0066	26.3901	16	19.1725	110.82	42.6875	13	17.4222	86.2368	31.3677	31	25.9439	134.195	47.1734	0	0	0	0	0	0	0	0
HCAG_07605	NW_001813974	434463..435041	98.5242	-636.589	-9.31422	3.54161e-14	1.93594e-12	3.32982e-10	18	33.6296	159.765	59.3778	280	335.519	1939.35	747.031	8	10.7214	53.0688	19.3032	17	14.2273	73.5911	25.8693	2	0.259602	0.616327	0.358467	1	0.122067	0.278321	0.171489
HCAG_03140	NW_001813980	complement(52125..53477)	7.05372	-629.32	-9.29765	3.62379e-06	2.45644e-05	0.0340709	2	1.46648	6.96683	6.59753	45	21.1625	122.323	120.059	5	2.62983	13.0172	12.0645	9	2.95605	15.2903	13.6955	0	0	0	0	0	0	0	0
HCAG_04644	NW_001813979	2162700..2164543	7.49874	-627.015	-9.29236	1.30295e-06	1.00003e-05	0.0122503	10	7.30002	34.6804	32.9877	25	11.7051	67.6571	66.6992	6	3.14186	15.5516	14.4774	24	7.84801	40.5941	36.5214	0	0	0	0	0	0	0	0
HCAG_06328	NW_001813976	complement(2372875..2374049)	56.7911	-626.606	-9.29142	0	0	0	58	80.2514	381.252	191.328	107	94.955	548.855	285.473	23	22.8278	112.993	55.4968	47	29.1304	150.678	71.521	1	0.0961289	0.228222	0.179234	1	0.0904014	0.206121	0.171489
HCAG_09285	NW_001813814	complement(75..1027)	12.1744	-599.786	-9.2283	1.54559e-05	8.59351e-05	0.145316	39	44.1676	209.828	128.652	4	2.90542	16.7938	10.6719	2	1.62473	8.04211	4.82581	0	0	0	0	0	0	0	0	0	0	0	0
HCAG_01273	NW_001813982	complement(4484508..4485054)	46.2821	-588.651	-9.20127	2.00747e-05	0.000107668	0.188743	1	4.53002	21.5208	3.29877	0	0	0	0	0	0	0	0	89	180.598	934.15	135.433	0	0	0	0	0	0	0	0
HCAG_06761	NW_001813977	1446334..1446559	507.942	-584.599	-9.1913	0	0	0	50	300.628	1428.2	164.938	73	281.509	1627.16	194.762	175	754.761	3735.92	422.258	258	694.87	3594.23	392.605	1	0.417724	0.991726	0.179234	4	1.57134	3.58275	0.685954
HCAG_08715	NW_001813971	complement(536129..537185)	14.7506	-581.193	-9.18287	1.67471e-06	1.24079e-05	0.0157457	13	18.6912	88.7968	42.884	18	16.5988	95.9436	48.0234	13	13.4076	66.3649	31.3677	16	10.3048	53.3018	24.3476	0	0	0	0	0	0	0	0
HCAG_02047	NW_001813982	7185876..7187304	41.3	-567.295	-9.14796	2.1856e-06	1.58129e-05	0.020549	13	53.0739	252.139	42.884	9	23.5662	136.216	24.0117	19	55.642	275.417	45.8452	18	32.918	170.27	27.391	0	0	0	0	0	0	0	0
HCAG_03079	NW_001813981	complement(3477221..3478351)	47.6799	-563.75	-9.13891	2.77556e-14	1.53505e-12	2.60958e-10	12	10.526	50.006	39.5852	12	6.75106	39.0222	32.0156	14	8.80888	43.6023	33.7806	419	164.634	851.573	637.602	3	0.182823	0.434045	0.537701	0	0	0	0
HCAG_09074	NW_001813966	61916..62465	81.6723	-556.063	-9.1191	2.97821e-10	6.23632e-09	2.80011e-06	22	82.6728	392.755	72.5729	93	224.147	1295.6	248.121	3	8.08673	40.0278	7.23871	7	11.7832	60.9487	10.6521	1	0.261077	0.619829	0.179234	0	0	0	0
HCAG_03143	NW_001813980	56451..57042	83.4219	-545.966	-9.09267	3.31957e-14	1.82518e-12	3.12106e-10	14	26.0094	123.563	46.1827	236	281.205	1625.41	629.641	8	10.6612	52.7707	19.3032	19	15.8117	81.7868	28.9127	1	0.129072	0.306432	0.179234	2	0.242763	0.553515	0.342977
HCAG_04376	NW_001813979	1223075..1224291	3017.3	-543.421	-9.08593	1.89745e-07	1.87787e-06	0.00178398	11	15.6793	74.4881	36.2864	7	6.39944	36.9898	18.6758	11775	12039.5	59593.1	28411.9	12	7.66195	39.6317	18.2607	125	12.3787	29.3884	22.4042	19	1.76945	4.03446	3.25828
HCAG_07607	NW_001813974	437988..441059	112.439	-519.363	-9.0206	3.66374e-15	2.64973e-13	3.44464e-11	474	174.942	831.098	1563.62	371	87.8209	507.618	989.816	341	90.2777	446.858	822.8	585	96.7151	500.262	890.208	20	0.512831	1.21752	3.58467	2	0.0482275	0.109962	0.342977
HCAG_04119	NW_001813979	complement(339415..342138)	13.8259	-510.909	-8.99692	2.30826e-12	8.06777e-11	2.17023e-08	42	26.1564	124.262	138.548	27	10.7845	62.3362	72.0351	18	8.04104	39.8016	43.4322	37	10.3218	53.3896	56.3038	1	0.0432671	0.102721	0.179234	0	0	0	0
HCAG_04061	NW_001813979	complement(136458..137800)	22.9926	-501.521	-8.97017	7.04028e-11	1.706e-09	6.61927e-07	3	3.53051	16.7725	9.8963	80	60.3831	349.024	213.437	17	14.3508	71.0338	41.0193	26	13.7061	70.8951	39.5648	1	0.0817609	0.19411	0.179234	0	0	0	0
HCAG_02392	NW_001813981	986720..988035	10.3923	-496.05	-8.95434	4.6493e-06	3.04194e-05	0.0437127	20	23.6208	112.216	65.9753	10	7.57484	43.7838	26.6797	6	5.08308	25.1603	14.4774	10	5.2904	27.3647	15.2172	0	0	0	0	0	0	0	0
HCAG_07602	NW_001813974	424058..428788	9.47303	-481.865	-8.91249	0	0	0	62	13.0012	61.7649	204.524	73	9.818	56.7496	194.762	49	7.37053	36.4827	118.232	82	7.70244	39.8411	124.781	3	0.043706	0.103763	0.537701	0	0	0	0
HCAG_07603	NW_001813974	430581..431306	12.3805	-475.239	-8.89251	4.28456e-06	2.83886e-05	0.0402834	12	17.6369	83.7878	39.5852	13	12.2544	70.8324	34.6836	13	13.7055	67.8396	31.3677	9	5.92524	30.6485	13.6955	0	0	0	0	0	0	0	0
HCAG_08523	NW_001813972	complement(916006..918358)	9.4189	-468.283	-8.87124	1.05538e-12	4.0336e-11	9.92266e-09	19	9.04048	42.9488	62.6766	35	10.6811	61.7383	93.3789	27	9.21538	45.6144	65.1484	41	8.73867	45.201	62.3907	1	0.0330573	0.0784819	0.179234	0	0	0	0
HCAG_04961	NW_001813978	complement(334811..339499)	1.7905	-467.56	-8.86901	1.11004e-05	6.4904e-05	0.104366	2	0.500289	2.37673	6.59753	33	5.29437	30.6023	88.043	2	0.358866	1.77632	4.82581	9	1.00846	5.21627	13.6955	0	0	0	0	0	0	0	0
HCAG_00371	NW_001813982	1246388..1247963	4.59783	-465.53	-8.86273	1.24084e-05	7.13542e-05	0.116664	1	0.648414	3.08043	3.29877	34	14.1397	81.7297	90.7109	4	1.86048	9.209	9.65161	6	1.74272	9.01427	9.13034	0	0	0	0	0	0	0	0
HCAG_09236	NW_001813881	145..1767	10.4185	-459.942	-8.84531	4.70354e-06	3.07102e-05	0.0442227	5	6.91822	32.8666	16.4938	8	7.09944	41.0359	21.3437	16	15.8802	78.604	38.6064	19	11.7761	60.9123	28.9127	0	0	0	0	0	0	0	0
HCAG_02127	NW_001813981	complement(88578..91875)	7.76012	-452.937	-8.82317	1.2637e-11	3.65579e-10	1.18813e-07	7	2.80927	13.3461	23.0914	12	3.08877	17.8536	32.0156	43	12.3787	61.2723	103.755	71	12.7637	66.0208	108.042	1	0.0278821	0.0661953	0.179234	0	0	0	0
HCAG_09170	NW_001813916	655..1241	13.4272	-450.936	-8.81678	1.02214e-05	6.05171e-05	0.0961012	1	1.92262	9.13384	3.29877	29	35.7603	206.7	77.3711	6	8.27479	40.9586	14.4774	9	7.75105	40.0925	13.6955	0	0	0	0	0	0	0	0
HCAG_08200	NW_001813973	complement(1024641..1024844)	36.0296	-450.332	-8.81485	4.36089e-06	2.87929e-05	0.0410011	8	38.9048	184.826	26.3901	9	28.0715	162.258	24.0117	9	31.3955	155.402	21.7161	21	45.7464	236.625	31.9562	0	0	0	0	0	0	0	0
HCAG_07989	NW_001813973	320591..321479	41.378	-448.301	-8.80832	2.46397e-11	6.54792e-10	2.31663e-07	41	86.3588	410.267	135.249	21	28.3695	163.98	56.0273	18	27.1961	134.616	43.4322	25	23.5878	122.008	38.0431	1	0.146336	0.34742	0.179234	0	0	0	0
HCAG_03081	NW_001813981	3482944..3484773	34.302	-445.229	-8.7984	0	0	0	44	28.8127	136.881	145.146	63	26.4595	152.94	168.082	97	45.5632	225.529	234.052	124	36.3728	188.139	188.694	3	0.136484	0.324029	0.537701	1	0.042784	0.0975502	0.171489
HCAG_02500	NW_001813981	complement(1362018..1362907)	25.6032	-440.819	-8.78404	4.45686e-06	2.93031e-05	0.0419034	8	28.1439	133.704	26.3901	10	22.5634	130.42	26.6797	8	20.1881	99.9275	19.3032	20	31.5173	163.024	30.4345	0	0	0	0	0	0	0	0
HCAG_08761	NW_001813971	711787..713379	13.6142	-418.739	-8.70991	1.97274e-11	5.4075e-10	1.85477e-07	26	19.675	93.4704	85.7679	31	15.0457	86.9664	82.707	17	9.22787	45.6762	41.0193	31	10.5082	54.3538	47.1734	1	0.0525739	0.124817	0.179234	0	0	0	0
HCAG_08163	NW_001813973	complement(891419..891979)	25.0881	-402.486	-8.6528	6.84468e-06	4.26466e-05	0.0643537	6	23.0715	109.606	19.7926	8	19.7298	114.042	21.3437	9	24.8244	122.876	21.7161	19	32.7266	169.28	28.9127	0	0	0	0	0	0	0	0
HCAG_08123	NW_001813973	754566..756210	10.7994	-397.966	-8.6365	8.34865e-06	5.07723e-05	0.078494	3	5.01047	23.8034	9.8963	7	7.49833	43.3415	18.6758	15	17.9705	88.9506	36.1935	17	12.7183	65.7859	25.8693	0	0	0	0	0	0	0	0
HCAG_07949	NW_001813973	178340..180693	7.76721	-396.714	-8.63196	2.00543e-11	5.48112e-10	1.8855e-07	13	6.18559	29.386	42.884	16	4.88278	28.2232	42.6875	28	9.55669	47.3038	67.5613	49	10.4438	54.0208	74.5644	0	0	0	0	1	0.0310877	0.0708818	0.171489
HCAG_08505	NW_001813972	complement(850768..851986)	14.2318	-394.722	-8.62469	5.15059e-11	1.29481e-09	4.84259e-07	17	14.1963	67.4428	56.079	18	9.64071	55.7248	48.0234	44	26.3567	130.461	106.168	18	6.73323	34.8279	27.391	1	0.0580172	0.13774	0.179234	0	0	0	0
HCAG_04064	NW_001813979	145074..146697	10.1638	-390.415	-8.60887	1.04297e-05	6.16343e-05	0.0980602	6	9.06003	43.0417	19.7926	9	8.71626	50.3814	24.0117	18	19.4968	96.5053	43.4322	5	3.38199	17.4934	7.60862	0	0	0	0	0	0	0	0
HCAG_00142	NW_001813982	complement(459415..460173)	8.65717	-385.057	-8.58893	9.0098e-06	5.4441e-05	0.0847101	9	11.7637	55.8861	29.6889	14	11.7365	67.8389	37.3516	5	4.68796	23.2045	12.0645	11	6.44048	33.3136	16.739	0	0	0	0	0	0	0	0
HCAG_08763	NW_001813971	714714..716351	32.6658	-384.957	-8.58855	0	0	0	46	41.6761	197.992	151.743	38	22.0812	127.633	101.383	43	27.9454	138.324	103.755	96	38.9605	201.524	146.085	3	0.188834	0.448315	0.537701	0	0	0	0
HCAG_04571	NW_001813979	complement(1914424..1916721)	125.34	-384.894	-8.58832	8.54872e-15	5.53441e-13	8.0375e-11	178	89.7302	426.283	587.181	173	55.9338	323.306	461.559	589	212.983	1054.23	1421.2	632	142.712	738.181	961.729	21	0.735474	1.7461	3.7639	3	0.0988076	0.225287	0.514466
HCAG_02166	NW_001813981	complement(208544..209203)	121.712	-381.561	-8.57577	2.79765e-12	9.42778e-11	2.63035e-08	4	6.64706	31.5783	13.1951	437	465.758	2692.15	1165.9	4	4.76805	23.601	9.65161	13	9.67691	50.0541	19.7824	5	0.577257	1.37048	0.896168	3	0.325718	0.742656	0.514466
HCAG_08999	NW_001813968	complement(45845..48889)	27.2852	-381.223	-8.57449	0	0	0	151	63.6106	302.196	498.114	102	27.5589	159.295	272.133	27	8.15884	40.3847	65.1484	52	9.81251	50.7555	79.1296	3	0.0878018	0.208452	0.537701	3	0.0825705	0.188266	0.514466
HCAG_04310	NW_001813979	954854..955740	7.98583	-374.472	-8.54872	1.13831e-05	6.62275e-05	0.107024	3	3.77214	17.9204	9.8963	6	4.83868	27.9684	16.0078	19	17.1369	84.8244	45.8452	11	6.1956	32.0469	16.739	0	0	0	0	0	0	0	0
HCAG_03084	NW_001813981	complement(3493043..3495492)	13.3135	-373.593	-8.54532	0	0	0	22	11.9658	56.8462	72.5729	32	11.1629	64.5235	85.375	36	14.0454	69.5219	86.8645	66	16.08	83.1744	100.434	1	0.0377875	0.0897121	0.179234	1	0.0355361	0.0810244	0.171489
HCAG_09092	NW_001813965	complement(55803..56810)	60.0661	-370.62	-8.5338	0	0	0	97	107.281	509.662	319.98	68	48.2358	278.811	181.422	45	35.7006	176.711	108.581	99	49.0468	253.696	150.651	5	0.384194	0.912123	0.896168	0	0	0	0
HCAG_05340	NW_001813978	1648806..1650220	43.7443	-364.588	-8.51012	0	0	0	45	32.9228	156.407	148.445	156	73.2012	423.114	416.203	70	36.7362	181.837	168.903	98	32.1169	166.126	149.129	6	0.304975	0.724048	1.0754	0	0	0	0
HCAG_03094	NW_001813981	complement(3524019..3524738)	9.31549	-364.495	-8.50976	9.74505e-06	5.81056e-05	0.0916229	7	10.3804	49.3146	23.0914	8	7.60881	43.9801	21.3437	10	10.6372	52.6524	24.129	13	8.63545	44.6671	19.7824	0	0	0	0	0	0	0	0
HCAG_08987	NW_001813968	complement(10024..11222)	5.00771	-359.547	-8.49004	2.37027e-05	0.000124708	0.222853	2	1.74969	8.31228	6.59753	20	11.222	64.8649	53.3594	10	6.27541	31.0621	24.129	2	0.783762	4.05404	3.04345	0	0	0	0	0	0	0	0
HCAG_00262	NW_001813982	complement(852088..855003)	17.9237	-358.307	-8.48505	3.13982e-12	1.03946e-10	2.95206e-08	120	60.7702	288.702	395.852	17	5.52163	31.9159	45.3555	13	4.72242	23.3751	31.3677	3	0.680541	3.52012	4.56517	3	0.10555	0.250589	0.537701	0	0	0	0
HCAG_00394	NW_001813982	complement(1335290..1336105)	10.9117	-357.923	-8.4835	1.54232e-05	8.58039e-05	0.145009	6	11.0846	52.6599	19.7926	17	20.1432	116.431	45.3555	5	6.62599	32.7974	12.0645	7	5.79284	29.9636	10.6521	0	0	0	0	0	0	0	0
HCAG_01625	NW_001813982	5706968..5707638	10.2247	-356.547	-8.47795	4.60335e-05	0.00022218	0.432807	2	3.34031	15.8689	6.59753	0	0	0	0	2	2.39607	11.8601	4.82581	47	35.1624	181.879	71.521	0	0	0	0	0	0	0	0
HCAG_04729	NW_001813979	complement(2437404..2438162)	9.53558	-346.667	-8.43741	1.62097e-05	8.97547e-05	0.152403	3	4.91125	23.332	9.8963	3	3.14994	18.2071	8.00391	15	17.6146	87.1892	36.1935	17	12.4665	64.4833	25.8693	0	0	0	0	0	0	0	0
HCAG_00690	NW_001813982	2367951..2368987	64.3159	-346.068	-8.43491	6.94437e-10	1.32168e-08	6.5291e-06	9	41.9186	199.144	29.6889	44	131.44	759.741	117.391	12	40.0919	198.447	28.9548	21	43.8134	226.626	31.9562	0	0	0	0	1	0.304309	0.693843	0.171489
HCAG_02416	NW_001813981	1070768..1071468	29.9758	-345.063	-8.43071	1.8754e-05	0.000101558	0.176325	16	76.682	364.295	52.7803	4	12.2954	71.0693	10.6719	4	13.7513	68.0665	9.65161	8	17.1746	88.8363	12.1738	0	0	0	0	0	0	0	0
HCAG_07604	NW_001813974	complement(432422..433411)	14.3204	-342.645	-8.42057	1.54904e-10	3.44303e-09	1.4564e-06	11	11.023	52.3674	36.2864	13	8.35528	48.2949	34.6836	29	20.8458	103.183	69.9742	38	17.0575	88.2306	57.8255	1	0.0696206	0.165288	0.179234	0	0	0	0
HCAG_07600	NW_001813974	417863..418961	5.76621	-335.942	-8.39207	1.47677e-05	8.29426e-05	0.138846	8	7.55865	35.9091	26.3901	7	4.24191	24.5189	18.6758	11	7.45519	36.9018	26.5419	9	3.80909	19.7026	13.6955	0	0	0	0	0	0	0	0
HCAG_06655	NW_001813977	1073438..1075355	5.24259	-335.666	-8.39088	1.34445e-05	7.62987e-05	0.126405	6	5.57345	26.4779	19.7926	6	3.57465	20.662	16.0078	9	5.9969	29.6835	21.7161	14	5.82538	30.132	21.3041	0	0	0	0	0	0	0	0
HCAG_03894	NW_001813980	2495987..2496469	16.1067	-333.45	-8.38133	1.91501e-05	0.000103536	0.180049	4	11.9168	56.6134	13.1951	17	32.4831	187.758	45.3555	5	10.6852	52.8895	12.0645	7	9.3416	48.3197	10.6521	0	0	0	0	0	0	0	0
HCAG_03296	NW_001813980	complement(541389..542180)	20.8943	-329.474	-8.36402	2.05189e-09	3.43271e-08	1.92918e-05	37	53.1981	252.729	122.054	11	10.1437	58.6322	29.3477	14	14.4389	71.4699	33.7806	9	5.79643	29.9822	13.6955	0	0	0	0	1	0.0939389	0.214186	0.171489
HCAG_02787	NW_001813981	complement(2405674..2406733)	41.0534	-324.557	-8.34233	2.2776e-11	6.15345e-10	2.1414e-07	15	26.9585	128.072	49.4815	5	5.76347	33.3138	13.3398	97	125.051	618.98	234.052	8	6.44048	33.3136	12.1738	1	0.124863	0.29644	0.179234	1	0.117424	0.267733	0.171489
HCAG_08994	NW_001813968	31829..32086	22.6869	-324.283	-8.34111	5.00331e-05	0.000237702	0.470412	19	73.0597	347.086	62.6766	2	4.93246	28.5104	5.33594	4	11.0331	54.6115	9.65161	1	1.72245	8.90945	1.52172	0	0	0	0	0	0	0	0
HCAG_02247	NW_001813981	complement(504117..505257)	22.144	-321.595	-8.3291	1.02199e-09	1.81298e-08	9.6088e-06	8	12.7189	60.4239	26.3901	8	8.15752	47.1518	21.3437	45	51.3196	254.022	108.581	23	16.3799	84.7255	34.9996	1	0.110456	0.262235	0.179234	0	0	0	0
HCAG_06796	NW_001813977	1559313..1559740	14.8555	-319.765	-8.32087	1.73029e-05	9.50453e-05	0.162682	4	10.8423	51.5089	13.1951	6	10.4309	60.2924	16.0078	14	27.2209	134.738	33.7806	9	10.9277	56.5239	13.6955	0	0	0	0	0	0	0	0
HCAG_04724	NW_001813979	2423937..2425035	5.04281	-316.662	-8.3068	1.61616e-05	8.95938e-05	0.151951	4	3.77933	17.9545	13.1951	10	6.05988	35.027	26.6797	9	6.0997	30.1924	21.7161	10	4.23232	21.8918	15.2172	0	0	0	0	0	0	0	0
HCAG_04466	NW_001813979	1540027..1540331	65.8515	-315.132	-8.29981	4.51141e-08	5.3421e-07	0.000424163	49	225.054	1069.17	161.64	1	2.94577	17.027	2.66797	7	23.0621	114.153	16.8903	6	12.3443	63.8511	9.13034	1	0.319095	0.757569	0.179234	0	0	0	0
HCAG_07948	NW_001813973	173041..175404	10.8013	-314.861	-8.29857	3.20639e-10	6.65485e-09	3.01465e-06	12	9.60846	45.6471	39.5852	20	10.271	59.3679	53.3594	25	14.359	71.0743	60.3226	25	8.96677	46.3809	38.0431	1	0.0556291	0.13207	0.179234	0	0	0	0
HCAG_07245	NW_001813975	complement(901440..901574)	38.5359	-313.406	-8.29189	3.57993e-05	0.000178181	0.336585	4	29.3948	139.646	13.1951	3	14.1397	81.7297	8.00391	1	5.27135	26.0922	2.4129	32	105.338	544.862	48.6951	0	0	0	0	0	0	0	0
HCAG_03146	NW_001813980	60376..60993	11.5719	-312.262	-8.28662	1.87626e-05	0.000101558	0.176406	6	12.5579	59.659	19.7926	5	6.71189	38.7958	13.3398	13	19.5173	96.6071	31.3677	8	7.50031	38.7956	12.1738	0	0	0	0	0	0	0	0
HCAG_06051	NW_001813976	complement(1444337..1446699)	6.3158	-308.303	-8.26821	4.42994e-10	8.93783e-09	4.16503e-06	11	5.27954	25.0816	36.2864	16	4.9253	28.469	42.6875	30	10.3285	51.124	72.3871	22	4.72988	24.4654	33.4779	0	0	0	0	1	0.0313584	0.071499	0.171489
HCAG_03095	NW_001813981	complement(3525065..3525518)	12.2493	-306.901	-8.26163	1.78926e-05	9.77492e-05	0.168226	4	9.9456	47.2488	13.1951	8	12.7576	73.7411	21.3437	6	10.7012	52.9691	14.4774	14	15.5927	80.654	21.3041	0	0	0	0	0	0	0	0
HCAG_06826	NW_001813977	complement(1684608..1686675)	15.8183	-306.787	-8.26109	6.10151e-10	1.18453e-08	5.73664e-06	22	25.9829	123.437	72.5729	21	15.9072	91.946	56.0273	14	11.8605	58.7074	33.7806	18	9.52271	49.2565	27.391	1	0.0820529	0.194803	0.179234	0	0	0	0
HCAG_02872	NW_001813981	2705202..2706713	15.9778	-306.53	-8.25988	5.30927e-10	1.05312e-08	4.99178e-06	9	11.3596	53.9664	29.6889	29	23.4762	135.696	77.3711	19	17.2023	85.1481	45.8452	21	11.8731	61.414	31.9562	1	0.0876901	0.208187	0.179234	0	0	0	0
HCAG_08569	NW_001813972	1143522..1144838	5.41335	-305.596	-8.25548	3.50183e-05	0.000174757	0.329242	8	7.94453	37.7423	26.3901	0	0	0	0	13	9.26047	45.8376	31.3677	10	4.44838	23.0094	15.2172	0	0	0	0	0	0	0	0
HCAG_01766	NW_001813982	complement(6143609..6145056)	20.6567	-304.177	-8.24877	0	0	0	38	27.0825	128.661	125.353	35	15.9986	92.4744	93.3789	53	27.0952	134.116	127.884	39	12.4507	64.4015	59.3472	2	0.0990294	0.235108	0.358467	1	0.0465645	0.10617	0.171489
HCAG_03926	NW_001813980	2598955..2600100	11.7361	-298.268	-8.22047	6.02058e-10	1.17335e-08	5.66054e-06	19	17.2613	82.0039	62.6766	10	5.8268	33.6798	26.6797	16	10.4268	51.6109	38.6064	33	13.4295	69.4643	50.2169	1	0.0631176	0.149849	0.179234	0	0	0	0
HCAG_01897	NW_001813982	6686007..6686417	13.7198	-297.496	-8.21673	2.03473e-05	0.00010882	0.191305	4	11.023	52.3674	13.1951	10	17.6746	102.162	26.6797	7	13.8373	68.4919	16.8903	10	12.3443	63.8511	15.2172	0	0	0	0	0	0	0	0
HCAG_02308	NW_001813981	697859..698756	9.41069	-297.3	-8.21578	2.0473e-05	0.000109306	0.192487	3	6.01257	28.564	9.8963	7	8.998	52.0098	18.6758	7	10.0635	49.8123	16.8903	14	12.5687	65.012	21.3041	0	0	0	0	0	0	0	0
HCAG_06945	NW_001813977	complement(2112934..2113089)	29.7825	-296.565	-8.2122	2.48098e-05	0.00012989	0.233262	3	19.0783	90.6358	9.8963	10	40.7876	235.759	26.6797	3	13.6852	67.7393	7.23871	16	45.5788	235.758	24.3476	0	0	0	0	0	0	0	0
HCAG_09110	NW_001813964	complement(24044..25939)	9.02551	-295.522	-8.20712	5.12056e-10	1.01783e-08	4.81435e-06	15	10.7834	51.229	49.4815	19	8.76047	50.6369	50.6914	14	7.21945	35.7349	33.7806	29	9.3387	48.3047	44.13	1	0.0499452	0.118576	0.179234	0	0	0	0
HCAG_05841	NW_001813976	complement(669649..671461)	5.73736	-295.043	-8.20478	2.78e-05	0.000143692	0.261375	6	6.79502	32.2813	19.7926	1	0.726355	4.19845	2.66797	9	7.31129	36.1895	21.7161	16	8.11677	41.9843	24.3476	0	0	0	0	0	0	0	0
HCAG_08273	NW_001813972	complement(5011..7754)	8.04473	-292.102	-8.19033	1.51434e-13	7.30147e-12	1.42379e-09	40	15.5986	74.1048	131.951	15	3.75169	21.6854	40.0195	29	8.11216	40.1536	69.9742	27	4.71644	24.3959	41.0865	1	0.0270929	0.0643219	0.179234	1	0.0254787	0.058093	0.171489
HCAG_06334	NW_001813976	complement(2392329..2392688)	55.8968	-287.576	-8.1678	4.13591e-11	1.06829e-09	3.88859e-07	63	173.613	824.786	207.822	15	26.512	153.243	40.0195	5	9.88378	48.9228	12.0645	11	13.5787	70.2362	16.739	1	0.191457	0.454541	0.179234	1	0.180049	0.410524	0.171489
HCAG_04899	NW_001813978	132320..132523	30.8904	-286.794	-8.16387	3.28254e-05	0.000165216	0.308624	4	25.4378	120.848	13.1951	1	4.07876	23.5759	2.66797	10	45.6174	225.798	24.129	17	48.4275	250.493	25.8693	0	0	0	0	0	0	0	0
HCAG_08527	NW_001813972	complement(927210..930476)	21.113	-286.001	-8.15988	0	0	0	97	48.2361	229.156	319.98	42	13.3955	77.4282	112.055	34	12.1281	60.0316	82.0387	48	10.6922	55.3056	73.0427	4	0.138194	0.32809	0.716934	1	0.0324901	0.0740794	0.171489
HCAG_01900	NW_001813982	complement(6703591..6704264)	284.454	-285.263	-8.15615	0	0	0	258	422.368	2006.55	851.082	399	418.941	2421.55	1064.52	97	113.908	563.823	234.052	249	182.597	944.49	378.909	11	1.2511	2.97027	1.97157	13	1.39048	3.17038	2.22935
HCAG_04238	NW_001813979	complement(771080..772031)	21.8937	-284.727	-8.15344	5.78591e-10	1.13806e-08	5.43991e-06	12	22.5471	107.115	39.5852	14	16.8712	97.5184	37.3516	12	16.1735	80.0555	28.9548	38	31.9829	165.432	57.8255	1	0.130539	0.309914	0.179234	0	0	0	0
HCAG_07718	NW_001813974	799759..800369	35.691	-283.736	-8.1484	2.66609e-12	9.11512e-11	2.50666e-08	16	31.308	148.736	52.7803	61	76.5552	442.501	162.746	13	18.247	90.319	31.3677	19	16.6538	86.1423	28.9127	2	0.271891	0.645502	0.358467	0	0	0	0
HCAG_04178	NW_001813979	complement(576789..577394)	15.5806	-278.434	-8.12119	2.45144e-05	0.000128547	0.230484	9	27.3048	129.717	29.6889	5	9.72916	56.2361	13.3398	6	13.0575	64.632	14.4774	9	12.231	63.2653	13.6955	0	0	0	0	0	0	0	0
HCAG_02959	NW_001813981	3052501..3052810	21.3454	-277.628	-8.11701	2.94703e-05	0.000150505	0.27708	8	35.7504	169.84	26.3901	6	17.1969	99.401	16.0078	2	6.4111	31.7337	4.82581	13	26.023	134.605	19.7824	0	0	0	0	0	0	0	0
HCAG_07379	NW_001813975	complement(1424602..1426230)	15.6009	-272.581	-8.09054	0	0	0	37	22.5333	107.049	122.054	29	11.3274	65.4741	77.3711	21	9.17389	45.409	50.671	71	19.3689	100.186	108.042	2	0.0846218	0.200902	0.358467	1	0.0397899	0.0907234	0.171489
HCAG_09032	NW_001813968	189573..192129	2.04425	-272.531	-8.09028	0.000105617	0.000451778	0.993009	6	2.58352	12.2736	19.7926	0	0	0	0	0	0	0	0	29	5.59349	28.9325	44.13	0	0	0	0	0	0	0	0
HCAG_07388	NW_001813975	complement(1461369..1461788)	9.88794	-270.991	-8.0821	7.89516e-05	0.000352973	0.742303	0	0	0	0	18	27.2694	157.622	48.0234	6	10.1662	50.3206	14.4774	2	2.11616	10.9459	3.04345	0	0	0	0	0	0	0	0
HCAG_08598	NW_001813971	complement(78067..86649)	3.64248	-269.357	-8.07338	0	0	0	19	2.80873	13.3435	62.6766	49	4.64581	26.8535	130.73	39	4.13554	20.4702	94.1032	45	2.97984	15.4133	68.4775	3	0.0308111	0.0731492	0.537701	0	0	0	0
HCAG_06778	NW_001813977	complement(1508149..1509171)	6.28215	-268.853	-8.07067	2.713e-05	0.000140848	0.255076	7	9.00715	42.7905	23.0914	5	4.12637	23.8511	13.3398	8	7.38399	36.5493	19.3032	8	4.61108	23.851	12.1738	0	0	0	0	0	0	0	0
HCAG_00199	NW_001813982	complement(643123..643650)	9.61643	-268.697	-8.06984	2.55671e-05	0.000133471	0.240382	4	8.64552	41.0724	13.1951	6	8.31748	48.0763	16.0078	7	10.8528	53.7192	16.8903	11	10.6499	55.0872	16.739	0	0	0	0	0	0	0	0
HCAG_02239	NW_001813981	complement(473113..476448)	27.6337	-268.54	-8.06899	0	0	0	67	24.1881	114.911	221.017	202	46.7722	270.351	538.93	86	22.2709	110.237	207.51	107	17.3035	89.503	162.824	6	0.15049	0.357281	1.0754	5	0.117936	0.268902	0.857443
HCAG_07737	NW_001813974	complement(877516..878894)	12.1435	-268.334	-8.06789	6.02776e-10	1.17335e-08	5.6673e-06	8	9.12251	43.3385	26.3901	13	9.50774	54.9562	34.6836	16	13.0875	64.7806	38.6064	33	16.8563	87.1897	50.2169	0	0	0	0	1	0.0745032	0.169872	0.171489
HCAG_01427	NW_001813982	complement(5065462..5067155)	3.82459	-267.454	-8.06315	3.68229e-05	0.000182024	0.346209	10	8.02648	38.1316	32.9877	7	3.60357	20.8292	18.6758	2	1.15151	5.69975	4.82581	7	2.51679	13.0182	10.6521	0	0	0	0	0	0	0	0
HCAG_04435	NW_001813979	complement(1417849..1418100)	17.2406	-265.696	-8.05363	5.64912e-05	0.000263066	0.53113	0	0	0	0	3	7.57484	43.7838	8.00391	8	22.5915	111.824	19.3032	22	38.7962	200.675	33.4779	0	0	0	0	0	0	0	0
HCAG_00303	NW_001813982	1013700..1014271	11.6371	-259.277	-8.01835	2.92795e-05	0.000149739	0.275286	5	12.6218	59.9626	16.4938	6	9.7143	56.1502	16.0078	9	16.2969	80.6666	21.7161	7	7.9154	40.9427	10.6521	0	0	0	0	0	0	0	0
HCAG_00314	NW_001813982	complement(1042008..1042431)	17.7146	-259.129	-8.01753	3.207e-05	0.000162196	0.301522	4	16.7439	79.5454	13.1951	8	21.478	124.146	21.3437	4	12.0107	59.4505	9.65161	11	20.6258	106.688	16.739	0	0	0	0	0	0	0	0
HCAG_09008	NW_001813968	complement(88178..88654)	24.2393	-257.923	-8.0108	6.14973e-08	7.02548e-07	0.000578197	35	72.7936	345.822	115.457	4	5.33574	30.8414	10.6719	7	10.4432	51.692	16.8903	9	8.38478	43.3705	13.6955	1	0.144496	0.34305	0.179234	0	0	0	0
HCAG_04744	NW_001813979	complement(2482592..2483953)	25.2774	-256.89	-8.00501	2.31647e-11	6.2227e-10	2.17794e-07	6	9.44832	44.8863	19.7926	67	67.6686	391.135	178.754	10	11.2957	55.9118	24.129	18	12.697	65.6754	27.391	2	0.218808	0.519476	0.358467	0	0	0	0
HCAG_04650	NW_001813979	complement(2179610..2182371)	26.0035	-256.219	-8.00123	0	0	0	131	59.1811	281.153	432.138	59	17.0951	98.8126	157.41	50	16.2029	80.2013	120.645	57	11.5348	59.6641	86.7382	3	0.0941591	0.223545	0.537701	5	0.147582	0.336495	0.857443
HCAG_01066	NW_001813982	complement(3733271..3734636)	633.723	-254.176	-7.98968	3.29226e-12	1.08053e-10	3.09538e-08	1028	931.371	4424.68	3391.13	1138	661.274	3822.27	3036.15	836	543.31	2689.28	2017.19	983	398.939	2063.53	1495.85	63	3.96552	9.41461	11.2917	45	2.66375	6.0735	7.71699
HCAG_02679	NW_001813981	2019143..2020975	10.5183	-252.368	-7.97939	1.49059e-12	5.5613e-11	1.40145e-08	22	13.4726	64.0046	72.5729	14	5.49878	31.7838	37.3516	12	5.27135	26.0922	28.9548	65	17.8306	92.2293	98.912	1	0.0425459	0.101009	0.179234	1	0.040011	0.0912275	0.171489
HCAG_07158	NW_001813975	complement(556780..559291)	26.0877	-252.367	-7.97938	0	0	0	67	35.0021	166.285	221.017	57	19.0987	110.393	152.074	96	35.9751	178.07	231.639	61	14.2749	73.8372	92.8251	3	0.108885	0.258507	0.537701	4	0.13653	0.311298	0.685954
HCAG_04965	NW_001813978	348671..349345	7.99351	-250.417	-7.96819	4.58187e-05	0.000221257	0.430788	4	7.55865	35.9091	13.1951	1	1.21198	7.00541	2.66797	9	12.1994	60.3847	21.7161	13	11.004	56.9187	19.7824	0	0	0	0	0	0	0	0
HCAG_03154	NW_001813980	complement(81618..82935)	5.49514	-249.726	-7.9642	3.61503e-05	0.000179359	0.339885	4	5.02952	23.8939	13.1951	9	7.25803	41.9525	24.0117	7	6.31359	31.2511	16.8903	6	3.37942	17.4801	9.13034	0	0	0	0	0	0	0	0
HCAG_04647	NW_001813979	2171175..2173240	2.27068	-249.717	-7.96415	3.57322e-05	0.000177942	0.335954	4	2.06038	9.78829	13.1951	7	2.31257	13.367	18.6758	9	3.32538	16.46	21.7161	6	1.3844	7.16087	9.13034	0	0	0	0	0	0	0	0
HCAG_00380	NW_001813982	complement(1285866..1288482)	2.58363	-249.33	-7.96191	3.82696e-05	0.000188679	0.35981	4	2.61934	12.4437	13.1951	3	1.25997	7.28285	8.00391	5	2.34862	11.6252	12.0645	14	4.1066	21.2415	21.3041	0	0	0	0	0	0	0	0
HCAG_03080	NW_001813981	complement(3478779..3481340)	19.5248	-247.578	-7.95174	0	0	0	81	33.0691	157.102	267.2	87	22.7806	131.676	232.113	46	13.4712	66.68	110.994	48	8.77814	45.4052	73.0427	2	0.0567279	0.134679	0.358467	5	0.13337	0.304092	0.857443
HCAG_05346	NW_001813978	1665598..1667953	7.44276	-246.849	-7.94749	1.64757e-13	7.86318e-12	1.54905e-09	18	8.2216	39.0585	59.3778	22	6.4449	37.2525	58.6953	18	5.8975	29.1915	43.4322	45	9.20704	47.6237	68.4775	2	0.0634663	0.150677	0.358467	0	0	0	0
HCAG_08476	NW_001813972	complement(760882..761210)	43.0586	-245.804	-7.94136	1.99744e-09	3.35559e-08	1.878e-05	11	44.9087	213.349	36.2864	19	49.7508	287.568	50.6914	14	40.9994	202.939	33.7806	20	36.5756	189.188	30.4345	1	0.28364	0.673394	0.179234	0	0	0	0
HCAG_00320	NW_001813982	complement(1059549..1060916)	14.8853	-243.954	-7.93046	3.95188e-05	0.000194024	0.371556	7	22.9192	108.883	23.0914	5	10.4998	60.6904	13.3398	8	18.789	93.0018	19.3032	5	7.33322	37.9313	7.60862	0	0	0	0	0	0	0	0
HCAG_06771	NW_001813977	1476362..1477119	34.1273	-242.437	-7.92147	9.99201e-16	7.63779e-14	9.39449e-12	10	15.1001	71.7361	32.9877	21	20.3379	117.556	56.0273	19	20.5799	101.867	45.8452	119	80.4913	416.344	181.085	3	0.314723	0.747191	0.537701	0	0	0	0
HCAG_00393	NW_001813982	1333240..1334548	17.3508	-242.212	-7.92013	5.36016e-13	2.2201e-11	5.03962e-09	24	24.6478	117.095	79.1704	27	17.7844	102.797	72.0351	21	15.4703	76.5748	50.671	25	11.5009	59.4886	38.0431	1	0.0713503	0.169394	0.179234	1	0.0670992	0.15299	0.171489
HCAG_05431	NW_001813978	complement(1915579..1916724)	14.0824	-241.978	-7.91873	5.92539e-05	0.000274031	0.557105	3	10.6675	50.6781	9.8963	2	4.5612	26.3644	5.33594	3	7.65196	37.8757	7.23871	21	33.449	173.016	31.9562	0	0	0	0	0	0	0	0
HCAG_05111	NW_001813978	862374..863236	142.388	-241.976	-7.91872	0	0	0	13	54.4175	258.522	42.884	58	155.716	900.062	154.742	61	183.163	906.62	147.187	94	176.257	911.696	143.042	3	0.872461	2.07133	0.537701	2	0.546986	1.24716	0.342977
HCAG_01637	NW_001813982	5748598..5749479	7.86552	-240.138	-7.90772	3.88093e-05	0.000191039	0.364885	4	7.47325	35.5033	13.1951	8	9.58624	55.41	21.3437	7	9.38121	46.4352	16.8903	6	5.02139	25.9733	9.13034	0	0	0	0	0	0	0	0
HCAG_02238	NW_001813981	complement(470201..471026)	13.5333	-240.114	-7.90758	4.13577e-05	0.000202524	0.388845	6	18.5434	88.0946	19.7926	3	5.94661	34.3723	8.00391	9	19.9523	98.7601	21.7161	7	9.69082	50.1261	10.6521	0	0	0	0	0	0	0	0
HCAG_00359	NW_001813982	1224387..1227050	1.56523	-239.986	-7.90681	4.57446e-05	0.000221013	0.430091	1	0.408261	1.93953	3.29877	6	1.57108	9.08108	16.0078	9	2.63567	13.0461	21.7161	9	1.6459	8.51348	13.6955	0	0	0	0	0	0	0	0
HCAG_08525	NW_001813972	complement(922936..923460)	22.6994	-239.845	-7.90596	5.39953e-09	8.21462e-08	5.07664e-05	4	8.9376	42.46	13.1951	5	7.16539	41.4171	13.3398	21	33.6583	166.602	50.671	41	41.0363	212.262	62.3907	1	0.155235	0.368547	0.179234	0	0	0	0
HCAG_03979	NW_001813980	complement(2799149..2800189)	16.5713	-237.454	-7.8915	6.63469e-13	2.66579e-11	6.23794e-09	15	15.6478	74.3385	49.4815	23	15.3886	88.9488	61.3633	24	17.9592	88.8945	57.9097	37	17.2897	89.4318	56.3038	1	0.0724757	0.172066	0.179234	1	0.0681575	0.155403	0.171489
HCAG_01242	NW_001813982	4358652..4362486	1.24395	-237.031	-7.88893	6.93005e-05	0.000314309	0.651563	10	2.93948	13.9646	32.9877	2	0.377059	2.17946	5.33594	1	0.210854	1.04369	2.4129	11	1.44839	7.49186	16.739	0	0	0	0	0	0	0	0
HCAG_02690	NW_001813981	complement(2053819..2054370)	9.96182	-235.046	-7.8768	5.88361e-05	0.000272367	0.553177	9	21.1079	100.278	29.6889	1	1.50422	8.69465	2.66797	4	6.72938	33.3092	9.65161	10	10.5058	54.3413	15.2172	0	0	0	0	0	0	0	0
HCAG_02241	NW_001813981	complement(482696..485224)	7.7984	-232.96	-7.86394	1.86684e-12	6.67378e-11	1.7552e-08	6	3.06195	14.5465	19.7926	20	6.54616	37.8378	53.3594	19	6.95525	34.4272	45.8452	64	14.6302	75.6753	97.3903	0	0	0	0	2	0.066685	0.152046	0.342977
HCAG_03628	NW_001813980	1648890..1649146	94.5297	-232.691	-7.86227	6.90923e-10	1.31766e-08	6.49606e-06	12	74.8735	355.703	39.5852	46	184.083	1064.03	122.727	26	116.367	575.997	62.7355	1	2.79493	14.4568	1.52172	2	0.866974	2.0583	0.358467	0	0	0	0
HCAG_03093	NW_001813981	3518111..3519446	16.0406	-231.213	-7.85308	1.25787e-08	1.71897e-07	0.000118265	5	8.10517	38.5054	16.4938	5	5.19842	30.0477	13.3398	30	34.8839	172.669	72.3871	22	15.9749	82.6308	33.4779	0	0	0	0	1	0.105911	0.241484	0.171489
HCAG_07005	NW_001813977	2354253..2355661	54.2827	-231.187	-7.85291	6.54432e-12	2.04418e-10	6.15297e-08	6	6.86556	32.6164	19.7926	3	2.20168	12.7261	8.00391	241	197.812	979.134	581.51	20	10.2513	53.0251	30.4345	6	0.476986	1.13242	1.0754	1	0.074761	0.17046	0.171489
HCAG_03393	NW_001813980	857170..858265	5.20348	-230.361	-7.84776	4.42827e-05	0.000214944	0.416346	5	6.86081	32.5938	16.4938	3	2.64019	15.2607	8.00391	4	3.93711	19.4879	9.65161	12	7.37582	38.1517	18.2607	0	0	0	0	0	0	0	0
HCAG_03294	NW_001813980	537340..537810	21.0493	-230.351	-7.84769	4.90315e-05	0.000233651	0.460994	1	6.01257	28.564	3.29877	7	26.994	156.03	18.6758	5	21.5646	106.741	12.0645	11	29.6262	153.243	16.739	0	0	0	0	0	0	0	0
HCAG_06897	NW_001813977	complement(1956922..1957189)	15.7387	-227.766	-7.83141	5.75052e-05	0.000266995	0.540664	1	4.18596	19.8863	3.29877	4	10.739	62.0732	10.6719	11	33.0293	163.489	26.5419	8	15.0006	77.5912	12.1738	0	0	0	0	0	0	0	0
HCAG_09139	NW_001813957	complement(3401..4541)	5.52742	-227.689	-7.83092	6.51151e-05	0.000298204	0.612212	3	4.44876	21.1348	9.8963	12	11.4132	65.9702	32.0156	4	4.2549	21.0609	9.65161	3	1.9928	10.3078	4.56517	0	0	0	0	0	0	0	0
HCAG_02687	NW_001813981	2045222..2047782	15.967	-227.277	-7.82831	4.44089e-16	3.56866e-14	4.17533e-12	33	24.037	114.193	108.859	20	9.34342	54.0064	53.3594	29	15.1522	75.0006	69.9742	47	15.3352	79.3216	71.521	1	0.0506053	0.120143	0.179234	2	0.0951803	0.217017	0.342977
HCAG_03035	NW_001813981	3351204..3352196	28.2991	-226.684	-7.82454	2.3872e-08	3.03304e-07	0.000224445	6	18.0377	85.6921	19.7926	20	38.5628	222.899	53.3594	20	43.1292	213.481	48.2581	10	13.4665	69.6557	15.2172	0	0	0	0	1	0.196418	0.447844	0.171489
HCAG_04963	NW_001813978	complement(343330..344059)	22.3947	-226.549	-7.82368	1.03372e-08	1.45495e-07	9.71903e-05	14	31.2816	148.61	46.1827	7	10.0316	57.9839	18.6758	17	27.2472	134.868	41.0193	21	21.0186	108.719	31.9562	1	0.155235	0.368547	0.179234	0	0	0	0
HCAG_06774	NW_001813977	complement(1497940..1499234)	6.11619	-224.127	-7.80818	6.60174e-05	0.000301309	0.620696	7	11.023	52.3674	23.0914	8	8.07983	46.7027	21.3437	1	1.12957	5.59118	2.4129	6	4.23232	21.8918	9.13034	0	0	0	0	0	0	0	0
HCAG_07482	NW_001813974	complement(47019..48263)	3.72395	-223.16	-7.80193	5.12291e-05	0.000242403	0.481656	5	4.58021	21.7593	16.4938	4	2.35009	13.5839	10.6719	9	5.91384	29.2724	21.7161	5	2.05168	10.6124	7.60862	0	0	0	0	0	0	0	0
HCAG_07161	NW_001813975	complement(566525..566806)	12.8815	-220.912	-7.78733	5.08025e-05	0.000241085	0.477645	2	7.03598	33.426	6.59753	7	15.7944	91.2939	18.6758	7	17.6646	87.4365	16.8903	7	11.031	57.0584	10.6521	0	0	0	0	0	0	0	0
HCAG_07595	NW_001813974	405028..405440	12.1197	-220.894	-7.78721	4.8804e-05	0.000232832	0.458855	4	12.7189	60.4239	13.1951	3	6.11814	35.3638	8.00391	8	18.247	90.319	19.3032	8	11.3947	58.9394	12.1738	0	0	0	0	0	0	0	0
HCAG_09171	NW_001813916	9101..9397	11.32	-220.808	-7.78665	5.63168e-05	0.000262514	0.529491	1	3.34031	15.8689	3.29877	7	14.9967	86.6831	18.6758	5	11.9803	59.3004	12.0645	10	14.9627	77.3952	15.2172	0	0	0	0	0	0	0	0
HCAG_02167	NW_001813981	complement(209732..210108)	10.9941	-220.808	-7.78665	4.85003e-05	0.000231694	0.456	4	12.2478	58.186	13.1951	4	7.85539	45.4054	10.6719	4	8.78558	43.4869	9.65161	11	15.0874	78.0402	16.739	0	0	0	0	0	0	0	0
HCAG_08738	NW_001813971	610273..614924	99.4907	-220.426	-7.78415	2.44249e-14	1.36692e-12	2.29643e-10	178	79.0108	375.358	587.181	104	29.608	171.139	277.469	742	236.255	1169.42	1790.37	267	53.0886	274.602	406.3	25	0.770967	1.83037	4.48084	13	0.377016	0.85962	2.22935
HCAG_00756	NW_001813982	2652373..2653081	13.5697	-219.574	-7.77856	1.90903e-08	2.51031e-07	0.000179487	6	9.06003	43.0417	19.7926	20	19.3695	111.959	53.3594	12	12.9978	64.3369	28.9548	19	12.8516	66.4751	28.9127	0	0	0	0	1	0.0986572	0.224944	0.171489
HCAG_06769	NW_001813977	complement(1472282..1473869)	15.0132	-215.751	-7.75322	5.15443e-12	1.63172e-10	4.8462e-08	13	13.6476	64.8358	42.884	14	9.42647	54.4865	37.3516	26	19.5793	96.9138	62.7355	37	17.3995	89.9996	56.3038	2	0.145872	0.346317	0.358467	0	0	0	0
HCAG_07521	NW_001813974	180976..183791	40.2566	-212.147	-7.72892	0	0	0	192	118.016	560.662	633.363	43	16.9519	97.9845	114.723	31	13.6683	67.6553	74.8	45	12.3901	64.0884	68.4775	7	0.298929	0.709693	1.25463	4	0.160639	0.366266	0.685954
HCAG_07383	NW_001813975	1436955..1438977	13.9233	-212.138	-7.72886	0	0	0	20	11.1157	52.8074	65.9753	31	11.0504	63.8728	82.707	51	20.3323	100.641	123.058	53	13.1949	68.2509	80.6513	4	0.154453	0.366689	0.716934	0	0	0	0
HCAG_09087	NW_001813965	35843..36643	5.71867	-211.371	-7.72363	8.00154e-05	0.000356542	0.752304	8	11.7059	55.6114	26.3901	1	0.938476	5.42454	2.66797	6	6.29763	31.1721	14.4774	6	3.93268	20.3419	9.13034	0	0	0	0	0	0	0	0
HCAG_07497	NW_001813974	complement(99989..100897)	9.10873	-208.932	-7.70689	3.46693e-08	4.21682e-07	0.00032596	3	3.27417	15.5547	9.8963	13	9.09981	52.5984	34.6836	12	9.39448	46.5009	28.9548	30	14.6664	75.8627	45.6517	1	0.0758245	0.180016	0.179234	0	0	0	0
HCAG_09140	NW_001813957	complement(4843..6242)	2.40499	-208.786	-7.70588	0.000156387	0.000634866	1	2	1.45679	6.9208	6.59753	13	6.07322	35.1042	34.6836	4	2.08996	10.3449	9.65161	0	0	0	0	0	0	0	0	0	0	0	0
HCAG_08595	NW_001813971	complement(70593..74843)	0.838653	-206.366	-7.68906	8.94524e-05	0.000390814	0.841032	2	0.509147	2.41882	6.59753	11	1.79604	10.3814	29.3477	2	0.36522	1.80777	4.82581	6	0.684208	3.53909	9.13034	0	0	0	0	0	0	0	0
HCAG_06330	NW_001813976	complement(2378416..2380998)	26.5128	-206.076	-7.68703	0	0	0	24	12.4789	59.2838	79.1704	62	20.676	119.51	165.414	133	49.6054	245.537	320.916	100	23.2911	120.474	152.172	8	0.288991	0.6861	1.43387	1	0.0339716	0.0774573	0.171489
HCAG_04611	NW_001813979	2034827..2038480	13.6073	-205.862	-7.68553	0	0	0	37	16.6019	78.8708	122.054	42	12.0869	69.864	112.055	50	16.093	79.6572	120.645	48	9.64762	49.9026	73.0427	3	0.0935203	0.222028	0.537701	2	0.0586321	0.133685	0.342977
HCAG_03148	NW_001813980	64774..69040	13.606	-205.828	-7.6853	0	0	0	42	11.5071	54.6669	138.548	88	15.4635	89.3813	234.781	71	13.9536	69.0675	171.316	110	13.4999	69.8288	167.39	7	0.133242	0.316334	1.25463	2	0.0358011	0.0816286	0.342977
HCAG_09117	NW_001813961	16404..16955	11.4836	-203.043	-7.66564	8.21201e-05	0.000364711	0.772093	5	15.5986	74.1048	16.4938	3	6.00271	34.6966	8.00391	9	20.1405	99.6918	21.7161	3	4.19239	21.6853	4.56517	0	0	0	0	0	0	0	0
HCAG_06314	NW_001813976	complement(2325813..2330552)	0.695283	-202.838	-7.66419	9.32912e-05	0.000405138	0.877124	3	0.641703	3.04855	9.8963	4	0.54876	3.17192	10.6719	1	0.153435	0.759475	2.4129	15	1.43724	7.43415	22.8258	0	0	0	0	0	0	0	0
HCAG_07726	NW_001813974	complement(823772..824286)	20.3901	-202.784	-7.6638	8.31397e-05	0.000368717	0.781679	6	33.0691	157.102	19.7926	1	3.53493	20.4324	2.66797	7	27.6746	136.984	16.8903	7	17.282	89.3915	10.6521	0	0	0	0	0	0	0	0
HCAG_08501	NW_001813972	complement(842847..844269)	13.9142	-202.332	-7.66058	6.10623e-15	4.10077e-13	5.74107e-11	14	10.6185	50.4456	46.1827	29	14.1073	81.5423	77.3711	30	16.3218	80.79	72.3871	43	14.6093	75.5669	65.4341	0	0	0	0	3	0.148665	0.338964	0.514466
HCAG_01180	NW_001813982	4148025..4152048	1.04251	-200.362	-7.64647	7.41936e-05	0.000333446	0.697568	2	0.68537	3.256	6.59753	3	0.659365	3.81123	8.00391	4	0.983256	4.86693	9.65161	12	1.84204	9.52803	18.2607	0	0	0	0	0	0	0	0
HCAG_06984	NW_001813977	complement(2259651..2264138)	8.43134	-198.732	-7.63468	0	0	0	34	11.7856	55.9903	112.158	33	7.33664	42.4069	88.043	35	8.7027	43.0767	84.4516	38	5.9004	30.52	57.8255	1	0.0240826	0.057175	0.179234	3	0.0679432	0.154915	0.514466
HCAG_01642	NW_001813982	complement(5755942..5758251)	14.058	-197.36	-7.62468	0	0	0	23	11.6298	55.25	75.8716	33	10.7021	61.8597	88.043	51	18.4981	91.562	123.058	68	15.402	79.6674	103.477	4	0.140519	0.333608	0.716934	1	0.0330366	0.0753254	0.171489
HCAG_02396	NW_001813981	996453..997737	4.54516	-195.551	-7.6114	0.000109691	0.000466871	1	8	10.4566	49.6766	26.3901	6	5.02994	29.0738	16.0078	1	0.937591	4.6409	2.4129	3	1.7565	9.08553	4.56517	0	0	0	0	0	0	0	0
HCAG_04614	NW_001813979	complement(2042039..2044279)	10.5136	-195.201	-7.60882	8.57092e-14	4.2852e-12	8.05838e-10	25	14.3032	67.9507	82.4692	33	12.1093	69.9935	88.043	25	10.26	50.7849	60.3226	21	5.38193	27.8382	31.9562	3	0.119246	0.283105	0.537701	0	0	0	0
HCAG_03158	NW_001813980	complement(94181..94574)	29.3427	-194.049	-7.60028	3.45282e-07	3.15485e-06	0.00324634	4	13.9238	66.1483	13.1951	3	6.69776	38.7141	8.00391	35	87.3934	432.581	84.4516	6	9.35565	48.3924	9.13034	0	0	0	0	1	0.227431	0.518556	0.171489
HCAG_00391	NW_001813982	1323646..1325375	2.49947	-192.276	-7.58704	8.4923e-05	0.0003759	0.798446	6	4.21263	20.013	19.7926	6	2.70186	15.6171	16.0078	3	1.5109	7.47865	7.23871	5	1.57252	8.13389	7.60862	0	0	0	0	0	0	0	0
HCAG_02954	NW_001813981	complement(3029278..3031868)	1.51184	-191.416	-7.58057	0.000125488	0.000526244	1	8	3.50401	16.6466	26.3901	5	1.40461	8.11885	13.3398	3	0.942559	4.66549	7.23871	1	0.1962	1.01485	1.52172	0	0	0	0	0	0	0	0
HCAG_09065	NW_001813966	50..661	14.6118	-188.249	-7.5565	4.37242e-08	5.19059e-07	0.000411095	7	12.5806	59.7671	23.0914	11	12.6796	73.2903	29.3477	17	21.9162	108.481	41.0193	14	11.2708	58.2988	21.3041	0	0	0	0	1	0.117424	0.267733	0.171489
HCAG_03092	NW_001813981	complement(3515132..3517608)	11.8122	-187.929	-7.55404	1.55062e-11	4.35191e-10	1.45789e-07	14	12.6149	59.93	46.1827	18	10.4025	60.1282	48.0234	25	16.1588	79.9828	60.3226	20	8.07254	41.7555	30.4345	1	0.0626017	0.148624	0.179234	1	0.0588718	0.134231	0.171489
HCAG_03068	NW_001813981	complement(3443799..3448963)	4.58289	-186.869	-7.54588	2.35367e-14	1.3251e-12	2.21292e-10	58	11.4645	54.4646	191.328	17	2.15519	12.4573	45.3555	12	1.70145	8.42186	28.9548	34	3.01043	15.5716	51.7386	4	0.0549308	0.130412	0.716934	0	0	0	0
HCAG_03147	NW_001813980	complement(61301..64394)	23.1895	-186.7	-7.54458	0	0	0	37	21.1322	100.393	122.054	59	21.6125	124.924	157.41	64	26.2202	129.785	154.426	93	23.7931	123.07	141.52	2	0.0793603	0.188411	0.358467	6	0.223896	0.510496	1.02893
HCAG_06329	NW_001813976	complement(2375642..2376729)	17.7814	-185.84	-7.53792	5.36238e-14	2.8166e-12	5.04171e-10	36	35.3261	167.824	118.756	13	8.18173	47.2917	34.6836	23	16.1894	80.1347	55.4968	26	11.4285	59.1143	39.5648	2	0.136349	0.323709	0.358467	1	0.0641126	0.146181	0.171489
HCAG_03091	NW_001813981	complement(3513202..3513770)	16.3119	-185.405	-7.53453	6.94544e-08	7.7832e-07	0.00065301	4	8.81843	41.8939	13.1951	23	32.5213	187.978	61.3633	7	11.0698	54.7936	16.8903	13	12.838	66.4051	19.7824	0	0	0	0	1	0.14404	0.328419	0.171489
HCAG_09007	NW_001813968	79076..85197	0.692025	-185.22	-7.53309	0.000108093	0.000460902	1	4	0.834026	3.96222	13.1951	3	0.40119	2.31894	8.00391	9	1.34609	6.66288	21.7161	2	0.186798	0.96622	3.04345	0	0	0	0	0	0	0	0
HCAG_03058	NW_001813981	3413341..3414485	5.9097	-184.417	-7.52683	0.000163593	0.000658717	1	3	5.94056	28.2219	9.8963	11	13.9704	80.7509	29.3477	2	2.84085	14.0616	4.82581	1	0.887013	4.5881	1.52172	0	0	0	0	0	0	0	0
HCAG_06791	NW_001813977	1549284..1549667	8.79251	-183.605	-7.52046	0.000306413	0.00114204	1	12	31.0023	147.283	39.5852	0	0	0	0	1	1.85321	9.17303	2.4129	2	2.31455	11.9721	3.04345	0	0	0	0	0	0	0	0
HCAG_02246	NW_001813981	501981..503026	3.90097	-182.663	-7.51304	8.76196e-05	0.000384594	0.823799	3	3.71563	17.6519	9.8963	7	5.56056	32.1409	18.6758	4	3.55372	17.5902	9.65161	5	2.77399	14.3486	7.60862	0	0	0	0	0	0	0	0
HCAG_00481	NW_001813982	1662077..1662730	13.7316	-182.632	-7.5128	9.38984e-05	0.000407587	0.882832	6	24.8018	117.827	19.7926	2	5.30239	30.6487	5.33594	4	11.8605	58.7074	9.65161	7	12.9615	67.0436	10.6521	0	0	0	0	0	0	0	0
HCAG_03798	NW_001813980	2190289..2191088	4.12915	-182.576	-7.51235	0.000115212	0.000488159	1	0	0	0	0	6	5.63086	32.5472	16.0078	6	6.29763	31.1721	14.4774	7	4.58813	23.7323	10.6521	0	0	0	0	0	0	0	0
HCAG_07959	NW_001813973	206973..208324	19.0783	-181.006	-7.49989	4.45468e-11	1.14434e-09	4.18829e-07	22	32.6242	154.989	72.5729	11	10.4621	60.4727	29.3477	15	15.9559	78.9785	36.1935	26	17.2709	89.3342	39.5648	1	0.103026	0.244596	0.179234	1	0.0968876	0.22091	0.171489
HCAG_03211	NW_001813980	264431..265257	11.2233	-179.505	-7.48788	0.000160327	0.000648341	1	2	7.34869	34.9116	6.59753	0	0	0	0	8	21.0854	104.369	19.3032	10	16.459	85.1348	15.2172	0	0	0	0	0	0	0	0
HCAG_04794	NW_001813979	2643033..2643336	12.6469	-178.049	-7.47613	0.000179831	0.000716732	1	0	0	0	0	4	11.6217	67.1751	10.6719	2	6.49892	32.1684	4.82581	16	32.4671	167.937	24.3476	0	0	0	0	0	0	0	0
HCAG_03947	NW_001813980	2676365..2678653	16.8975	-177.614	-7.4726	1.11022e-16	9.40389e-15	1.04383e-12	59	37.1634	176.553	194.627	13	5.25189	30.3568	34.6836	17	7.68111	38.02	41.0193	62	17.4936	90.4861	94.3468	5	0.218808	0.519476	0.896168	0	0	0	0
HCAG_01622	NW_001813982	complement(5698959..5699717)	9.34964	-175.395	-7.45447	1.09676e-07	1.15215e-06	0.00103118	6	7.84248	37.2574	19.7926	21	17.6048	101.758	56.0273	9	8.43832	41.7681	21.7161	6	3.51299	18.1711	9.13034	0	0	0	0	1	0.085399	0.194715	0.171489
HCAG_02809	NW_001813981	2469785..2470126	26.7654	-173.102	-7.43548	9.96537e-05	0.000429603	0.936944	3	26.1072	124.028	9.8963	5	27.9073	161.309	13.3398	6	37.4543	185.392	14.4774	4	15.5927	80.654	6.08689	0	0	0	0	0	0	0	0
HCAG_05674	NW_001813976	88894..94952	0.644912	-173.063	-7.43515	9.16203e-05	0.000398988	0.861414	4	0.8512	4.04381	13.1951	4	0.545935	3.15559	10.6719	4	0.610581	3.02226	9.65161	6	0.571935	2.95835	9.13034	0	0	0	0	0	0	0	0
HCAG_06872	NW_001813977	complement(1869108..1872310)	1.05458	-173.009	-7.4347	0.000100664	0.000432758	0.946442	4	1.43779	6.83053	13.1951	2	0.461077	2.6651	5.33594	4	1.03135	5.10499	9.65161	8	1.2881	6.66272	12.1738	0	0	0	0	0	0	0	0
HCAG_01281	NW_001813982	complement(4508919..4510037)	11.3234	-172.99	-7.43455	9.75539e-05	0.000421508	0.917201	2	8.16521	38.7906	6.59753	3	7.85539	45.4054	8.00391	5	14.6426	72.4782	12.0645	8	14.6302	75.6753	12.1738	0	0	0	0	0	0	0	0
HCAG_07519	NW_001813974	complement(174493..174871)	9.86229	-172.99	-7.43455	9.76416e-05	0.000421693	0.918026	2	7.11164	33.7854	6.59753	3	6.84179	39.5467	8.00391	5	12.7533	63.1262	12.0645	8	12.7425	65.9108	12.1738	0	0	0	0	0	0	0	0
HCAG_04039	NW_001813979	complement(58179..62601)	19.3612	-172.492	-7.43039	0	0	0	87	29.0021	137.781	286.993	156	33.3538	192.79	416.203	35	8.36933	41.4266	84.4516	45	6.71966	34.7576	68.4775	9	0.208441	0.494863	1.6131	4	0.0871207	0.19864	0.685954
HCAG_07387	NW_001813975	complement(1458913..1459850)	21.0858	-172.403	-7.42964	1.04443e-10	2.41865e-09	9.81973e-07	24	41.7715	198.445	79.1704	6	6.69776	38.7141	16.0078	10	12.4848	61.7972	24.129	30	23.3891	120.981	45.6517	0	0	0	0	2	0.227431	0.518556	0.342977
HCAG_04118	NW_001813979	complement(334210..336821)	18.6214	-171.605	-7.42295	0	0	0	45	19.7101	93.637	148.445	66	18.5408	107.169	176.086	61	19.1654	94.8649	147.187	87	17.0694	88.2921	132.39	8	0.243442	0.57796	1.43387	1	0.0286171	0.0652488	0.171489
HCAG_04685	NW_001813979	2301653..2301919	18.406	-169.216	-7.40273	0.000151507	0.000619066	1	2	12.4789	59.2838	6.59753	2	8.00361	46.2621	5.33594	10	44.7567	221.537	24.129	3	8.38478	43.3705	4.56517	0	0	0	0	0	0	0	0
HCAG_02391	NW_001813981	983651..986137	7.28561	-168.116	-7.39331	3.01759e-13	1.31349e-11	2.83713e-09	14	6.64229	31.5557	46.1827	14	4.26017	24.6245	37.3516	18	6.12596	30.3223	43.4322	57	12.114	62.6602	86.7382	1	0.0329624	0.0782567	0.179234	2	0.061997	0.141357	0.342977
HCAG_08758	NW_001813971	complement(698166..701351)	14.0396	-166.941	-7.38319	0	0	0	35	11.994	56.98	115.457	44	9.67068	55.8981	117.391	81	19.9109	98.5554	195.445	95	14.5829	75.4303	144.564	6	0.142849	0.33914	1.0754	3	0.0671687	0.153149	0.514466
HCAG_01752	NW_001813982	complement(6097593..6098335)	4.75876	-166.588	-7.38014	0.000130433	0.000543899	1	6	9.18586	43.6395	19.7926	5	4.90962	28.3784	13.3398	2	2.19639	10.8717	4.82581	4	2.74317	14.1891	6.08689	0	0	0	0	0	0	0	0
HCAG_03161	NW_001813980	complement(100214..105465)	3.03162	-165.771	-7.37305	2.4003e-13	1.06956e-11	2.25676e-09	14	2.76729	13.1466	46.1827	21	2.66229	15.3884	56.0273	26	3.68648	18.2474	62.7355	34	3.01043	15.5716	51.7386	3	0.0411981	0.0978092	0.537701	0	0	0	0
HCAG_04529	NW_001813979	complement(1767952..1769852)	14.5515	-165.769	-7.37303	8.2023e-08	9.00912e-07	0.000771181	12	23.3429	110.896	39.5852	6	7.48573	43.2687	16.0078	14	19.535	96.6945	33.7806	9	7.84223	40.5642	13.6955	1	0.135146	0.320853	0.179234	0	0	0	0
HCAG_03561	NW_001813980	complement(1409932..1411114)	7.11126	-165.216	-7.36821	6.51379e-08	7.39645e-07	0.000612426	6	6.06773	28.8261	19.7926	12	7.78333	44.9889	32.0156	12	8.70498	43.088	28.9548	13	5.889	30.4611	19.7824	0	0	0	0	1	0.0660732	0.150651	0.171489
HCAG_00269	NW_001813982	881885..882488	11.2692	-165.137	-7.36752	0.000223205	0.000865034	1	0	0	0	0	1	2.68475	15.5183	2.66797	6	18.016	89.1758	14.4774	13	24.376	126.086	19.7824	0	0	0	0	0	0	0	0
HCAG_07542	NW_001813974	complement(229970..231170)	46.2798	-164.27	-7.35993	0	0	0	33	37.6304	178.771	108.859	45	32.9114	190.233	120.059	82	67.0733	332	197.858	93	47.5041	245.717	141.52	9	0.713011	1.69277	1.6131	0	0	0	0
HCAG_00926	NW_001813982	3207635..3207871	283.908	-164.045	-7.35795	0	0	0	55	230.228	1093.75	181.432	112	300.693	1738.05	298.812	74	222.197	1099.83	178.555	204	382.516	1978.57	310.432	3	0.872461	2.07133	0.537701	13	3.55541	8.10654	2.22935
HCAG_09085	NW_001813965	31765..33469	7.27301	-163.825	-7.35601	9.91539e-08	1.05619e-06	0.000932245	3	3.36296	15.9765	9.8963	7	5.03278	29.0902	18.6758	12	9.64925	47.7619	28.9548	22	11.0471	57.1413	33.4779	1	0.0778807	0.184898	0.179234	0	0	0	0
HCAG_03632	NW_001813980	1669517..1669930	8.00115	-163.515	-7.35328	0.000120897	0.000508806	1	2	5.70157	27.0866	6.59753	6	10.9705	63.411	16.0078	5	10.2246	50.6098	12.0645	4	5.10797	26.4211	6.08689	0	0	0	0	0	0	0	0
HCAG_07448	NW_001813975	complement(1740365..1746419)	5.09879	-163.339	-7.35172	0	0	0	33	5.9341	28.1912	108.859	40	4.61328	26.6655	106.719	42	5.41753	26.8158	101.342	55	4.43024	22.9156	83.6948	5	0.0624655	0.148301	0.896168	1	0.0117487	0.0267878	0.171489
HCAG_07913	NW_001813973	complement(52420..53513)	12.3707	-163.109	-7.34969	6.1284e-11	1.51629e-09	5.76192e-07	14	15.8551	75.3229	46.1827	15	10.8953	62.9767	40.0195	8	6.49892	32.1684	19.3032	32	16.2335	83.9685	48.6951	2	0.157362	0.373596	0.358467	0	0	0	0
HCAG_08195	NW_001813973	1011213..1012626	27.5289	-160.303	-7.32466	1.11022e-16	9.40389e-15	1.04383e-12	46	42.255	200.742	151.743	85	50.0781	289.46	226.777	12	7.90702	39.1383	28.9548	24	9.87541	51.0809	36.5214	3	0.191457	0.454541	0.537701	4	0.240066	0.547365	0.685954
HCAG_07992	NW_001813973	331489..335585	3126.75	-160.243	-7.32412	3.86771e-06	2.59745e-05	0.0363643	79	43.3244	205.822	260.603	161	56.6292	327.326	429.543	114	44.8458	221.978	275.071	50323	12362.2	63943.8	76577.7	810	30.8617	73.2693	145.179	545	19.5278	44.5244	93.4613
HCAG_02786	NW_001813981	complement(2403746..2405268)	13.2312	-159.844	-7.32052	1.60903e-07	1.62144e-06	0.00151281	1	2.06682	9.81888	3.29877	10	13.256	76.6216	26.6797	11	16.3082	80.7227	26.5419	23	21.2938	110.143	34.9996	1	0.143593	0.340906	0.179234	0	0	0	0
HCAG_05354	NW_001813978	1686806..1688996	14.6184	-159.366	-7.3162	1.92069e-14	1.10112e-12	1.80583e-10	35	26.1859	124.402	115.457	16	7.67767	44.3781	42.6875	24	12.8802	63.7546	57.9097	35	11.7298	60.673	53.2603	0	0	0	0	4	0.195529	0.445817	0.685954
HCAG_03099	NW_001813981	complement(3533690..3535525)	10.6657	-159.346	-7.31601	1.72073e-12	6.2034e-11	1.61783e-08	13	9.53212	45.2844	42.884	14	6.5839	38.056	37.3516	18	9.46739	46.8618	43.4322	52	17.0794	88.3438	79.1296	3	0.152826	0.362827	0.537701	0	0	0	0
HCAG_00382	NW_001813982	complement(1290064..1291951)	25.593	-158.773	-7.31082	0	0	0	60	34.2685	162.8	197.926	22	8.0589	46.5817	58.6953	71	29.088	143.98	171.316	121	30.9566	160.124	184.129	10	0.396802	0.942054	1.79234	0	0	0	0
HCAG_07110	NW_001813975	complement(388869..389658)	20.4346	-157.623	-7.30033	7.65898e-08	8.50174e-07	0.000720098	9	25.8802	122.949	29.6889	11	20.2874	117.264	29.3477	11	22.6897	112.31	26.5419	10	12.881	66.6272	15.2172	1	0.199781	0.474304	0.179234	0	0	0	0
HCAG_07156	NW_001813975	complement(549819..550684)	7.99782	-157.522	-7.29941	8.00545e-08	8.82383e-07	0.000752673	5	6.05661	28.7733	16.4938	12	9.32289	53.8877	32.0156	11	9.55794	47.31	26.5419	13	7.05386	36.4863	19.7824	1	0.0841568	0.199798	0.179234	0	0	0	0
HCAG_01193	NW_001813982	complement(4195427..4195939)	12.2944	-157.413	-7.29841	9.52003e-08	1.02177e-06	0.000895073	4	7.73546	36.749	13.1951	7	8.68228	50.1849	18.6758	13	18.0336	89.2627	31.3677	17	14.7265	76.1732	25.8693	1	0.134356	0.318976	0.179234	0	0	0	0
HCAG_02388	NW_001813981	974707..976372	22.127	-157.102	-7.29556	0	0	0	27	20.0644	95.3204	89.0667	50	23.831	137.747	133.398	15	7.99586	39.578	36.1935	110	36.6167	189.401	167.39	1	0.0516288	0.122573	0.179234	6	0.291316	0.664218	1.02893
HCAG_02540	NW_001813981	1478831..1480142	20.0646	-156.502	-7.29004	1.82077e-14	1.05024e-12	1.71188e-10	12	13.4976	64.1233	39.5852	40	28.8566	166.795	106.719	22	17.7505	87.8614	53.0839	40	20.1539	104.247	60.8689	0	0	0	0	4	0.293958	0.670243	0.685954
HCAG_00279	NW_001813982	922871..923155	9.05359	-156.159	-7.28687	0.00020681	0.00080984	1	4	13.9238	66.1483	13.1951	3	6.69776	38.7141	8.00391	0	0	0	0	10	15.5927	80.654	15.2172	0	0	0	0	0	0	0	0
HCAG_01747	NW_001813982	6077565..6078141	12.1209	-155.559	-7.28132	0.000153815	0.00062632	1	3	12.8841	61.2086	9.8963	3	8.26347	47.7641	8.00391	7	21.5646	106.741	16.8903	3	5.77134	29.8524	4.56517	0	0	0	0	0	0	0	0
HCAG_04689	NW_001813979	complement(2312733..2314475)	12.8486	-155.241	-7.27837	1.40454e-12	5.28195e-11	1.32055e-08	16	14.496	68.8667	52.7803	22	12.7838	73.8926	58.6953	14	9.09849	45.0358	33.7806	37	15.016	77.6709	56.3038	2	0.125889	0.298876	0.358467	1	0.0591943	0.134967	0.171489
HCAG_07873	NW_001813974	1340316..1343867	0.797761	-154.919	-7.27537	0.000185118	0.000734381	1	6	1.71936	8.16822	19.7926	2	0.367583	2.12469	5.33594	1	0.205555	1.01746	2.4129	7	0.898542	4.64774	10.6521	0	0	0	0	0	0	0	0
HCAG_05473	NW_001813978	2061212..2061869	25.5001	-154.349	-7.27005	2.51674e-09	4.15129e-08	2.36623e-05	2	5.24907	24.9368	6.59753	34	57.2322	330.811	90.7109	11	20.7089	102.505	26.5419	16	18.8103	97.2969	24.3476	1	0.18234	0.432896	0.179234	1	0.171476	0.390975	0.171489
HCAG_00278	NW_001813982	complement(915590..917317)	1.71428	-153.965	-7.26646	0.000159456	0.000645932	1	6	3.4447	16.3648	19.7926	2	0.736443	4.25676	5.33594	4	1.6473	8.1538	9.65161	4	1.02869	5.32092	6.08689	0	0	0	0	0	0	0	0
HCAG_02235	NW_001813981	461896..462453	14.7119	-153.927	-7.26611	0.000134676	0.000558548	1	4	21.3349	101.356	13.1951	3	10.2627	59.32	8.00391	4	15.3039	75.7515	9.65161	5	11.9461	61.7914	7.60862	0	0	0	0	0	0	0	0
HCAG_05662	NW_001813976	49004..49391	7.35043	-153.878	-7.26565	0.000138001	0.000570325	1	3	8.7024	41.3427	9.8963	4	7.44195	43.0157	10.6719	2	4.16159	20.5991	4.82581	7	9.09577	47.0482	10.6521	0	0	0	0	0	0	0	0
HCAG_01441	NW_001813982	5123286..5123971	12.8865	-153.873	-7.2656	0.000136488	0.000564814	1	3	15.0314	71.4101	9.8963	2	6.42714	37.1499	5.33594	4	14.3764	71.1605	9.65161	7	15.7109	81.265	10.6521	0	0	0	0	0	0	0	0
HCAG_04843	NW_001813979	2803282..2803380	25.0981	-153.852	-7.2654	0.000140624	0.00057938	1	3	30.0628	142.82	9.8963	2	12.8543	74.2998	5.33594	3	21.5646	106.741	7.23871	8	35.9106	185.749	12.1738	0	0	0	0	0	0	0	0
HCAG_06169	NW_001813976	complement(1834151..1837445)	2.25428	-153.63	-7.26332	1.09471e-07	1.15128e-06	0.00102924	8	2.73864	13.0105	26.3901	4	0.878243	5.07638	10.6719	12	2.94672	14.5857	28.9548	16	2.45352	12.6909	24.3476	0	0	0	0	1	0.0223664	0.0509967	0.171489
HCAG_01896	NW_001813982	complement(6684539..6685477)	2.53879	-153.615	-7.26317	0.000174501	0.000698154	1	1	1.05652	5.01924	3.29877	7	4.74335	27.4173	18.6758	2	1.51572	7.50254	4.82581	6	2.83957	14.6878	9.13034	0	0	0	0	0	0	0	0
HCAG_06775	NW_001813977	complement(1501079..1502296)	17.0444	-153.472	-7.26183	2.83396e-12	9.51602e-11	2.66448e-08	22	24.83	117.961	72.5729	16	11.582	66.9459	42.6875	23	18.6206	92.1686	55.4968	26	13.1447	67.9916	39.5648	3	0.235237	0.558481	0.537701	0	0	0	0
HCAG_08424	NW_001813972	complement(580235..581910)	9.11307	-153.309	-7.2603	5.98883e-10	1.17247e-08	5.6307e-06	2	1.82702	8.67968	6.59753	19	11.1321	64.3452	50.6914	9	5.8975	29.1915	21.7161	43	17.5957	91.0142	65.4341	2	0.126933	0.301353	0.358467	0	0	0	0
HCAG_00047	NW_001813982	complement(150760..152823)	1.94153	-152.671	-7.25428	0.000393333	0.00141365	1	9	6.25256	29.7042	29.6889	2	0.891158	5.15103	5.33594	0	0	0	0	2	0.6224	3.21938	3.04345	0	0	0	0	0	0	0	0
HCAG_03797	NW_001813980	2186505..2187760	9.88856	-152.175	-7.24959	1.27924e-07	1.33046e-06	0.00120274	10	14.8292	70.4494	32.9877	13	12.3643	71.4677	34.6836	6	6.38235	31.5914	14.4774	9	5.97839	30.9234	13.6955	1	0.103026	0.244596	0.179234	0	0	0	0
HCAG_08756	NW_001813971	695387..696317	14.3607	-151.09	-7.23927	2.69967e-10	5.71673e-09	2.53823e-06	9	12.9966	61.7432	29.6889	9	8.33564	48.1813	24.0117	18	18.6454	92.2911	43.4322	27	17.4652	90.3395	41.0865	2	0.200653	0.476375	0.358467	0	0	0	0
HCAG_00367	NW_001813982	1238767..1239847	15.3828	-151.087	-7.23924	2.12997e-07	2.07532e-06	0.0020026	13	30.2745	143.826	42.884	5	7.46816	43.1671	13.3398	3	5.01149	24.8059	7.23871	18	18.7772	97.1256	27.391	0	0	0	0	1	0.152154	0.346921	0.171489
HCAG_01422	NW_001813982	5046831..5049242	2.84243	-150.769	-7.2362	2.68297e-07	2.5352e-06	0.00252252	6	2.59366	12.3217	19.7926	3	0.831748	4.80763	8.00391	20	6.20158	30.6967	48.2581	9	1.74272	9.01427	13.6955	0	0	0	0	1	0.0282431	0.0643959	0.171489
HCAG_09081	NW_001813966	98472..98966	11.9815	-149.147	-7.22059	1.42222e-07	1.4582e-06	0.00133717	3	6.01257	28.564	9.8963	15	19.2814	111.45	40.0195	7	10.0635	49.8123	16.8903	14	12.5687	65.012	21.3041	1	0.139241	0.330575	0.179234	0	0	0	0
HCAG_02790	NW_001813981	complement(2413561..2414378)	10.0889	-146.834	-7.19804	3.03558e-07	2.81435e-06	0.00285405	15	22.754	108.098	49.4815	3	2.91875	16.8708	8.00391	6	6.52873	32.316	14.4774	12	8.15401	42.1768	18.2607	1	0.105389	0.250206	0.179234	0	0	0	0
HCAG_00315	NW_001813982	complement(1042859..1043053)	43.5246	-145.563	-7.1855	2.32666e-06	1.65722e-05	0.0218753	2	10.1751	48.3391	6.59753	48	156.624	905.314	128.062	2	7.29879	36.1276	4.82581	0	0	0	0	0	0	0	0	2	0.664798	1.51578	0.342977
HCAG_01801	NW_001813982	complement(6253009..6255681)	12.0158	-145.299	-7.18288	0	0	0	33	12.6014	59.8657	108.859	46	11.2661	65.1195	122.727	39	10.6827	52.8773	94.1032	79	13.5131	69.897	120.216	5	0.132649	0.314925	0.896168	3	0.0748474	0.170656	0.514466
HCAG_02693	NW_001813981	2062738..2068002	0.537265	-144.377	-7.1737	0.000179762	0.000716732	1	5	0.981862	4.66455	16.4938	2	0.251895	1.45599	5.33594	4	0.563446	2.78895	9.65161	4	0.351855	1.81998	6.08689	0	0	0	0	0	0	0	0
HCAG_06780	NW_001813977	complement(1511770..1514437)	1.11906	-144.37	-7.17363	0.000162718	0.000655754	1	4	1.69151	8.03591	13.1951	3	0.813666	4.70312	8.00391	4	1.21335	6.00587	9.65161	4	0.757704	3.91925	6.08689	0	0	0	0	0	0	0	0
HCAG_05345	NW_001813978	1661653..1663461	17.2881	-144.345	-7.17337	0	0	0	25	15.1415	71.9332	82.4692	25	9.71134	56.1331	66.6992	62	26.936	133.328	149.6	64	17.3634	89.8125	97.3903	7	0.294549	0.699294	1.25463	0	0	0	0
HCAG_00470	NW_001813982	complement(1619053..1619357)	17.1509	-144.332	-7.17325	0.000159194	0.000645149	1	2	14.072	66.852	6.59753	3	13.538	78.2519	8.00391	5	25.2352	124.909	12.0645	5	15.7586	81.512	7.60862	0	0	0	0	0	0	0	0
HCAG_07150	NW_001813975	complement(527482..528360)	2.75493	-144.322	-7.17315	0.000150232	0.000614551	1	3	3.38592	16.0855	9.8963	3	2.17163	12.5524	8.00391	3	2.42878	12.022	7.23871	6	3.0334	15.6904	9.13034	0	0	0	0	0	0	0	0
HCAG_02887	NW_001813981	2758231..2759224	3.43238	-144.319	-7.17312	0.000156474	0.000634945	1	3	4.18596	19.8863	9.8963	2	1.78984	10.3455	5.33594	4	4.00355	19.8168	9.65161	6	3.75015	19.3978	9.13034	0	0	0	0	0	0	0	0
HCAG_09141	NW_001813957	complement(13587..14320)	8.31198	-144.309	-7.17301	0.00016957	0.000680846	1	4	13.4976	64.1233	13.1951	2	4.32848	25.0193	5.33594	2	4.84103	23.9622	4.82581	7	10.5808	54.7295	10.6521	0	0	0	0	0	0	0	0
HCAG_02244	NW_001813981	492534..495620	26.0147	-144.112	-7.17105	6.55032e-14	3.36536e-12	6.15861e-10	11	5.33373	25.3391	36.2864	22	6.84179	39.5467	58.6953	25	8.6954	43.0406	60.3226	383	83.188	430.293	582.82	1	0.0336874	0.0799779	0.179234	13	0.411843	0.939028	2.22935
HCAG_03494	NW_001813980	1189598..1189909	6.73003	-144.041	-7.17033	0.000187621	0.000742744	1	1	3.17972	15.106	3.29877	2	4.07876	23.5759	5.33594	3	6.84261	33.8696	7.23871	9	12.819	66.3069	13.6955	0	0	0	0	0	0	0	0
HCAG_07592	NW_001813974	complement(394182..396515)	6.75218	-143.911	-7.16904	1.54615e-08	2.06783e-07	0.000145369	2	1.12864	5.36185	6.59753	62	22.4402	129.708	165.414	6	2.42878	12.022	14.4774	4	1.01113	5.23012	6.08689	2	0.0784123	0.18616	0.358467	1	0.0368702	0.0840663	0.171489
HCAG_08189	NW_001813973	complement(992274..995059)	17.9881	-143.638	-7.16629	7.40062e-10	1.39161e-08	6.95807e-06	4	7.64604	36.3242	13.1951	9	11.0339	63.7775	24.0117	12	16.4539	81.4438	28.9548	43	36.8187	190.446	65.4341	1	0.132802	0.315289	0.179234	1	0.12489	0.284756	0.171489
HCAG_03380	NW_001813980	810689..812698	17.206	-143.17	-7.16159	2.55684e-12	8.87064e-11	2.40394e-08	17	21.2945	101.164	56.079	15	12.0509	69.656	40.0195	22	19.7676	97.8456	53.0839	28	15.7109	81.265	42.6082	2	0.174052	0.413219	0.358467	1	0.0818407	0.186602	0.171489
HCAG_04585	NW_001813979	1949379..1949534	88.2059	-142.595	-7.15578	1.63994e-07	1.64906e-06	0.00154187	0	0	0	0	5	20.3938	117.879	13.3398	71	323.884	1603.16	171.316	3	8.54602	44.2046	4.56517	3	1.32547	3.14682	0.537701	0	0	0	0
HCAG_07366	NW_001813975	1364601..1365198	17.8534	-141.692	-7.14661	7.79998e-10	1.45219e-08	7.33354e-06	11	19.8776	94.433	36.2864	14	16.2259	93.7882	37.3516	16	20.7397	102.658	38.6064	18	14.5703	75.3652	27.391	2	0.251091	0.59612	0.358467	0	0	0	0
HCAG_07885	NW_001813974	1367011..1369011	21.5984	-141.191	-7.14151	4.32987e-15	3.03802e-13	4.07094e-11	11	14.6088	69.4025	36.2864	26	22.1465	128.01	69.3672	29	27.6269	136.748	69.9742	37	22.0114	113.855	56.3038	3	0.276805	0.657168	0.537701	1	0.0867708	0.197843	0.171489
HCAG_00360	NW_001813982	1227390..1228058	10.8918	-139.795	-7.12717	2.57709e-07	2.44746e-06	0.00242298	11	19.1453	90.9539	36.2864	10	11.1629	64.5235	26.6797	5	6.24238	30.8986	12.0645	9	7.01674	36.2943	13.6955	1	0.12092	0.287079	0.179234	0	0	0	0
HCAG_03096	NW_001813981	complement(3528466..3529245)	8.66811	-138.322	-7.11188	1.74633e-07	1.7393e-06	0.0016419	6	8.8578	42.0809	19.7926	7	6.62799	38.3108	18.6758	10	10.5898	52.4173	24.129	13	8.59689	44.4677	19.7824	1	0.102566	0.243504	0.179234	0	0	0	0
HCAG_04946	NW_001813978	280311..284147	0.73487	-137.823	-7.10668	0.000580298	0.00196611	1	0	0	0	0	2	0.423768	2.44944	5.33594	0	0	0	0	17	2.51571	13.0126	25.8693	0	0	0	0	0	0	0	0
HCAG_01001	NW_001813982	3490696..3495612	14.6631	-136.982	-7.09785	0	0	0	45	14.8811	70.696	148.445	69	14.6346	84.5903	184.09	71	16.842	83.3645	171.316	83	12.2949	63.5957	126.303	3	0.0689244	0.163635	0.537701	9	0.194453	0.443365	1.5434
HCAG_03925	NW_001813980	2593567..2596263	17.4482	-136.213	-7.08973	0	0	0	80	36.591	173.834	263.901	38	11.1475	64.4342	101.383	31	10.1709	50.3438	74.8	58	11.8833	61.4666	88.2599	9	0.285993	0.678983	1.6131	1	0.0298837	0.0681367	0.171489
HCAG_03098	NW_001813981	complement(3531784..3533105)	12.7008	-134.888	-7.07561	2.24043e-13	1.00787e-11	2.10645e-09	23	17.6062	83.6423	75.8716	18	8.83732	51.0811	48.0234	30	16.473	81.538	72.3871	23	7.88661	40.7937	34.9996	4	0.21273	0.505046	0.716934	0	0	0	0
HCAG_07612	NW_001813974	complement(457604..460878)	0.8455	-134.8	-7.07468	0.000235541	0.000905008	1	3	1.0217	4.85382	9.8963	2	0.43686	2.52512	5.33594	6	1.46577	7.25529	14.4774	3	0.457666	2.36729	4.56517	0	0	0	0	0	0	0	0
HCAG_06659	NW_001813977	complement(1084713..1085521)	3.2043	-134.797	-7.07464	0.000220001	0.000854377	1	2	2.69952	12.8247	6.59753	4	3.46279	20.0154	10.6719	5	4.84103	23.9622	12.0645	3	1.81385	9.3822	4.56517	0	0	0	0	0	0	0	0
HCAG_04035	NW_001813979	complement(42812..43597)	3.56302	-134.775	-7.0744	0.000241327	0.000924595	1	1	1.62103	7.70108	3.29877	6	6.23811	36.0572	16.0078	3	3.48839	17.2669	7.23871	4	2.90453	15.0238	6.08689	0	0	0	0	0	0	0	0
HCAG_02476	NW_001813981	complement(1289296..1289517)	16.3237	-134.741	-7.07405	0.000208813	0.000816325	1	2	15.0314	71.4101	6.59753	4	19.2814	111.45	10.6719	2	10.7823	53.3703	4.82581	6	20.1997	104.484	9.13034	0	0	0	0	0	0	0	0
HCAG_03782	NW_001813980	complement(2133404..2134109)	12.7083	-134.734	-7.07397	0.000232745	0.000897939	1	2	11.4031	54.1731	6.59753	1	3.65682	21.137	2.66797	5	20.4492	101.22	12.0645	6	15.3239	79.2634	9.13034	0	0	0	0	0	0	0	0
HCAG_03983	NW_001813980	complement(2810512..2815064)	0.576293	-134.734	-7.07397	0.000232612	0.000897939	1	2	0.517109	2.45664	6.59753	1	0.165829	0.958519	2.66797	5	0.927328	4.5901	12.0645	6	0.694907	3.59443	9.13034	0	0	0	0	0	0	0	0
HCAG_06651	NW_001813977	complement(1062753..1063613)	9.62979	-134.545	-7.07194	3.18446e-07	2.92958e-06	0.00299403	6	10.2276	48.5883	19.7926	14	15.3059	88.4703	37.3516	5	6.11368	30.2615	12.0645	9	6.87206	35.546	13.6955	0	0	0	0	1	0.111371	0.253932	0.171489
HCAG_00536	NW_001813982	1876474..1878168	15.6172	-134.469	-7.07113	2.85426e-07	2.66492e-06	0.00268357	5	14.2539	67.7164	16.4938	11	20.1125	116.254	29.3477	5	10.2246	50.6098	12.0645	14	17.8779	92.474	21.3041	0	0	0	0	1	0.186258	0.42468	0.171489
HCAG_04126	NW_001813979	360335..361753	10.874	-134.44	-7.07082	2.44775e-09	4.05886e-08	2.30137e-05	6	7.40353	35.1721	19.7926	9	7.12261	41.1698	24.0117	9	7.96603	39.4303	21.7161	38	21.0037	108.642	57.8255	2	0.171454	0.407052	0.358467	0	0	0	0
HCAG_00336	NW_001813982	1131971..1132964	7.24859	-134.003	-7.06612	0.000352622	0.00128952	1	2	6.12391	29.093	6.59753	2	3.9277	22.7027	5.33594	8	17.5712	86.9739	19.3032	1	1.37158	7.09456	1.52172	0	0	0	0	0	0	0	0
HCAG_03151	NW_001813980	73771..76308	16.0489	-133.979	-7.06586	0	0	0	27	12.3154	58.507	89.0667	78	22.8186	131.895	208.102	27	8.83405	43.7269	65.1484	99	20.2276	104.628	150.651	7	0.221826	0.526641	1.25463	3	0.0894039	0.203846	0.514466
HCAG_07384	NW_001813975	1441456..1447746	16.832	-132.808	-7.0532	0	0	0	69	13.6469	64.8328	227.615	161	20.4231	118.049	429.543	142	20.1459	99.7183	342.632	148	13.1121	67.8227	225.215	13	0.178632	0.424093	2.33004	12	0.155067	0.353561	2.05786
HCAG_03149	NW_001813980	69396..71921	16.9075	-131.519	-7.03913	0	0	0	31	16.1694	76.8165	102.262	32	10.7051	61.8774	85.375	24	8.97958	44.4472	57.9097	136	31.7758	164.361	206.954	7	0.253665	0.602231	1.25463	2	0.0681575	0.155403	0.342977
HCAG_07454	NW_001813975	complement(1767988..1768633)	12.3889	-130.704	-7.03016	2.73419e-07	2.57325e-06	0.00257068	8	17.291	82.1449	26.3901	10	13.8625	80.1272	26.6797	5	7.75198	38.3708	12.0645	11	10.6499	55.0872	16.739	1	0.150162	0.356503	0.179234	0	0	0	0
HCAG_05675	NW_001813976	complement(101564..103445)	1.67987	-130.174	-7.0243	0.000288216	0.00108176	1	2	1.6576	7.87479	6.59753	1	0.531568	3.07255	2.66797	2	1.18903	5.88545	4.82581	9	3.3413	17.283	13.6955	0	0	0	0	0	0	0	0
HCAG_09271	NW_001813834	complement(147..1615)	1.443	-130.005	-7.02242	0.000421048	0.00149441	1	0	0	0	0	1	0.453196	2.61954	2.66797	3	1.52058	7.52659	7.23871	12	3.79823	19.6465	18.2607	0	0	0	0	0	0	0	0
HCAG_01635	NW_001813982	5739506..5744203	12.788	-128.732	-7.00823	0	0	0	54	11.9208	56.6323	178.133	75	10.6189	61.3791	200.098	107	16.9436	83.8677	258.181	118	11.6685	60.3559	179.563	14	0.214718	0.509766	2.50927	3	0.0432696	0.0986572	0.514466
HCAG_05134	NW_001813978	complement(953196..956496)	6.50381	-128.157	-7.00177	5.19496e-11	1.30248e-09	4.8843e-07	9	5.10501	24.2525	29.6889	34	12.3692	71.496	90.7109	11	4.47567	22.1537	26.5419	16	4.06535	21.0281	24.3476	3	0.118224	0.280677	0.537701	0	0	0	0
HCAG_01898	NW_001813982	complement(6686862..6687561)	9.06179	-127.632	-6.99584	6.78707e-07	5.65208e-06	0.0063812	2	3.51799	16.713	6.59753	4	4.51267	26.084	10.6719	8	10.0941	49.9637	19.3032	23	18.1224	93.7388	34.9996	1	0.122206	0.290133	0.179234	0	0	0	0
HCAG_06951	NW_001813977	2123667..2124306	26.2095	-127.293	-6.99201	2.0095e-13	9.26145e-12	1.88934e-09	18	30.6827	145.765	59.3778	28	30.6117	176.941	74.7031	20	24.4547	121.046	48.2581	25	19.0891	98.7388	38.0431	2	0.236854	0.562319	0.358467	2	0.222742	0.507864	0.342977
HCAG_02668	NW_001813981	1946976..1947591	13.4591	-126.891	-6.98745	3.08076e-07	2.84811e-06	0.00289653	7	16.7742	79.6895	23.0914	10	15.3692	88.8367	26.6797	7	12.0324	59.5582	16.8903	9	9.66072	49.9704	13.6955	1	0.166484	0.395253	0.179234	0	0	0	0
HCAG_04725	NW_001813979	2426578..2428765	14.6376	-125.284	-6.96906	0	0	0	24	12.9683	61.6087	79.1704	27	9.35716	54.0859	72.0351	46	17.8296	88.2529	110.994	76	18.3954	95.1506	115.651	3	0.112622	0.267377	0.537701	5	0.176519	0.402474	0.857443
HCAG_06618	NW_001813977	949546..949838	11.2706	-125.242	-6.96858	0.000297864	0.001115	1	3	14.3779	68.3053	9.8963	3	9.22155	53.302	8.00391	5	17.1892	85.0832	12.0645	2	4.29365	22.2091	3.04345	0	0	0	0	0	0	0	0
HCAG_06197	NW_001813976	1923837..1925533	1.51992	-125.225	-6.96838	0.000267383	0.00101368	1	3	1.99612	9.48303	9.8963	3	1.28026	7.40008	8.00391	4	1.90914	9.44988	9.65161	3	0.894151	4.62503	4.56517	0	0	0	0	0	0	0	0
HCAG_09240	NW_001813874	946..1605	5.20376	-125.203	-6.96812	0.000314789	0.00116521	1	5	11.172	53.075	16.4938	1	1.43308	8.28342	2.66797	2	3.20555	15.8669	4.82581	5	5.00443	25.8856	7.60862	0	0	0	0	0	0	0	0
HCAG_02888	NW_001813981	complement(2759585..2760209)	5.67169	-125.188	-6.96795	0.000296859	0.00111242	1	2	5.55783	26.4037	6.59753	5	8.91158	51.5103	13.3398	1	1.99337	9.86679	2.4129	5	6.224	32.1938	7.60862	0	0	0	0	0	0	0	0
HCAG_00304	NW_001813982	complement(1014734..1015209)	8.49997	-125.164	-6.96767	0.000252392	0.000962187	1	2	8.37193	39.7727	6.59753	2	5.36951	31.0366	5.33594	3	9.008	44.5879	7.23871	6	11.2505	58.1934	9.13034	0	0	0	0	0	0	0	0
HCAG_04569	NW_001813979	complement(1909582..1910920)	11.0665	-125.053	-6.96639	7.03008e-09	1.03763e-07	6.60968e-05	8	10.1751	48.3391	26.3901	13	10.6048	61.2973	34.6836	17	15.5099	76.7712	41.0193	14	7.97629	41.2576	21.3041	0	0	0	0	2	0.1662	0.378945	0.342977
HCAG_04059	NW_001813979	complement(125073..125759)	14.8697	-124.844	-6.96399	3.82721e-09	6.02737e-08	3.59834e-05	10	17.4048	82.6853	32.9877	11	12.2792	70.9758	29.3477	12	14.9817	74.1567	28.9548	19	14.8131	76.6213	28.9127	1	0.12092	0.287079	0.179234	1	0.113715	0.259278	0.171489
HCAG_08714	NW_001813971	533277..533668	16.6308	-124.419	-6.95907	6.58805e-07	5.50586e-06	0.00619409	13	38.7296	183.993	42.884	7	13.3754	77.3119	18.6758	3	6.4111	31.7337	7.23871	6	8.00709	41.4169	9.13034	1	0.20698	0.491396	0.179234	0	0	0	0
HCAG_08996	NW_001813968	34621..37712	8.66408	-123.47	-6.94802	5.31476e-11	1.32897e-09	4.99694e-07	55	25.2261	119.842	181.432	9	2.64752	15.3031	24.0117	10	3.29002	16.285	24.129	17	3.49269	18.066	25.8693	5	0.159326	0.378259	0.896168	0	0	0	0
HCAG_04813	NW_001813979	complement(2704199..2706256)	1.55528	-122.732	-6.93936	0.000491944	0.00170297	1	3	2.09298	9.94317	9.8963	0	0	0	0	7	3.50311	17.3397	16.8903	2	0.625026	3.23297	3.04345	0	0	0	0	0	0	0	0
HCAG_02892	NW_001813981	complement(2768414..2771078)	0.827014	-122.651	-6.93842	0.000423721	0.00150333	1	2	0.816521	3.87906	6.59753	7	1.83293	10.5946	18.6758	1	0.292853	1.44956	2.4129	2	0.365756	1.89188	3.04345	0	0	0	0	0	0	0	0
HCAG_05839	NW_001813976	663523..665368	1.392	-122.254	-6.93374	0.000490742	0.00169943	1	1	0.657438	3.1233	3.29877	2	0.843323	4.87454	5.33594	8	3.77273	18.6743	19.3032	1	0.294495	1.52329	1.52172	0	0	0	0	0	0	0	0
HCAG_08751	NW_001813971	complement(671311..673686)	2.05309	-122.189	-6.93297	1.77216e-06	1.30476e-05	0.0166618	5	2.0877	9.91806	16.4938	17	4.55256	26.3145	45.3555	4	1.19803	5.93004	9.65161	2	0.374068	1.93488	3.04345	0	0	0	0	1	0.0272802	0.0622005	0.171489
HCAG_05831	NW_001813976	638227..640474	2455.48	-121.807	-6.92846	3.89409e-09	6.12245e-08	3.66123e-05	6064	3276.65	15566.5	20003.7	10849	3759.85	21732.5	28944.8	4508	1747.3	8648.79	10877.4	4289	1038.13	5369.75	6526.67	851	31.947	75.846	152.528	659	23.2652	53.0461	113.011
HCAG_01641	NW_001813982	complement(5753262..5755395)	7.77351	-120.346	-6.91104	5.39679e-12	1.69701e-10	5.07407e-08	9	6.51252	30.9391	29.6889	13	6.03336	34.8737	34.6836	17	8.82403	43.6773	41.0193	30	9.72414	50.2984	45.6517	1	0.0502731	0.119354	0.179234	2	0.0945555	0.215592	0.342977
HCAG_00757	NW_001813982	2653333..2654152	19.6161	-120.337	-6.91094	2.65621e-12	9.11448e-11	2.49737e-08	15	20.7547	98.5997	49.4815	28	24.848	143.625	74.7031	15	14.8877	73.6913	36.1935	29	17.9741	92.9714	44.13	4	0.384516	0.912886	0.716934	0	0	0	0
HCAG_02093	NW_001813982	7320934..7322434	2.10521	-120.088	-6.90795	0.000510372	0.00175722	1	0	0	0	0	7	5.01578	28.992	18.6758	3	2.40416	11.9001	7.23871	2	1.00089	5.17711	3.04345	0	0	0	0	0	0	0	0
HCAG_08920	NW_001813969	28743..30658	4.14618	-119.987	-6.90673	5.45151e-07	4.63428e-06	0.00512551	8	6.22477	29.5722	26.3901	10	4.99049	28.8458	26.6797	4	2.23257	11.0508	9.65161	9	3.13689	16.2257	13.6955	0	0	0	0	1	0.0508375	0.115913	0.171489
HCAG_02697	NW_001813981	complement(2085062..2085885)	72.4628	-119.871	-6.90533	5.82248e-09	8.7729e-08	5.47429e-05	2	11.2099	53.255	6.59753	62	222.88	1288.28	165.414	7	28.1436	139.306	16.8903	11	27.6177	142.853	16.739	4	1.55761	3.69796	0.716934	0	0	0	0
HCAG_02535	NW_001813981	complement(1454937..1457916)	2.51944	-119.754	-6.90394	5.79359e-07	4.8985e-06	0.00544713	3	1.49634	7.10869	9.8963	6	1.91942	11.0945	16.0078	13	4.65119	23.0225	31.3677	9	2.01083	10.4011	13.6955	0	0	0	0	1	0.0325881	0.0743029	0.171489
HCAG_03141	NW_001813980	54056..54412	14.928	-119.198	-6.89722	5.31541e-07	4.5391e-06	0.00499755	7	19.4524	92.413	23.0914	4	7.12927	41.2083	10.6719	11	21.927	108.535	26.5419	9	11.2032	57.9489	13.6955	1	0.193066	0.458361	0.179234	0	0	0	0
HCAG_09080	NW_001813966	98179..98340	14.1686	-119.111	-6.89616	0.000376277	0.00136068	1	5	30.6195	145.465	16.4938	3	11.7831	68.1081	8.00391	2	8.78558	43.4869	4.82581	2	5.48634	28.3783	3.04345	0	0	0	0	0	0	0	0
HCAG_00374	NW_001813982	1254991..1256830	6.06455	-119.08	-6.89578	5.99429e-07	5.05909e-06	0.00563583	9	10.554	50.139	29.6889	9	6.76901	39.1259	24.0117	2	1.68234	8.32729	4.82581	10	5.25288	27.1707	15.2172	0	0	0	0	1	0.0766168	0.174691	0.171489
HCAG_02542	NW_001813981	complement(1484307..1484864)	14.0266	-117.788	-6.88005	1.00223e-08	1.41274e-07	9.42295e-05	8	14.2233	67.5708	26.3901	18	20.5254	118.64	48.0234	13	16.5792	82.0641	31.3677	6	4.77842	24.7165	9.13034	0	0	0	0	2	0.232322	0.529708	0.342977
HCAG_00480	NW_001813982	1655186..1657098	9.4597	-117.778	-6.87993	1.63203e-14	9.47181e-13	1.53443e-10	30	16.2103	77.0108	98.963	23	7.97091	46.0731	61.3633	19	7.36438	36.4523	45.8452	26	6.29315	32.5515	39.5648	5	0.187703	0.445629	0.896168	0	0	0	0
HCAG_04560	NW_001813979	1863381..1864851	11.4827	-116.781	-6.86767	4.47623e-07	3.92256e-06	0.00420855	4	9.38131	44.568	13.1951	12	18.0507	104.336	32.0156	6	10.0941	49.9637	14.4774	8	8.4046	43.4731	12.1738	1	0.162942	0.386844	0.179234	0	0	0	0
HCAG_08604	NW_001813971	complement(100707..104921)	0.518872	-116.478	-6.86392	0.000438503	0.001549	1	5	1.2069	5.73365	16.4938	1	0.154814	0.894851	2.66797	1	0.173146	0.857042	2.4129	5	0.540624	2.7964	7.60862	0	0	0	0	0	0	0	0
HCAG_08563	NW_001813972	1106603..1108132	29.9636	-116.253	-6.86112	0	0	0	36	31.4113	149.226	118.756	51	28.5406	164.969	136.066	47	29.4166	145.607	113.406	78	30.4861	157.69	118.694	10	0.606196	1.43918	1.79234	1	0.0570078	0.129981	0.171489
HCAG_02544	NW_001813981	1493722..1495399	9.32458	-116.194	-6.86039	8.05047e-09	1.16806e-07	7.56905e-05	0	0	0	0	9	4.9071	28.3638	24.0117	45	27.4408	135.827	108.581	13	4.9504	25.6061	19.7824	2	0.118122	0.280437	0.358467	1	0.0555423	0.12664	0.171489
HCAG_08603	NW_001813971	complement(96630..99247)	0.770128	-115.961	-6.8575	0.000759788	0.00249251	1	3	1.16577	5.53827	9.8963	0	0	0	0	0	0	0	0	11	1.91474	9.90404	16.739	0	0	0	0	0	0	0	0
HCAG_08986	NW_001813968	complement(8752..9718)	4.40762	-115.623	-6.85329	0.000328212	0.00120966	1	2	4.43881	21.0875	6.59753	2	2.84692	16.4557	5.33594	4	6.36807	31.5207	9.65161	4	3.97667	20.5695	6.08689	0	0	0	0	0	0	0	0
HCAG_03245	NW_001813980	374645..375208	49.1161	-115.144	-6.8473	5.89145e-11	1.46538e-09	5.53915e-07	6	29.1786	138.62	19.7926	18	56.143	324.515	48.0234	15	52.3259	259.003	36.1935	27	58.8168	304.232	41.0865	0	0	0	0	3	0.953203	2.17336	0.514466
HCAG_07769	NW_001813974	973632..978330	2.06189	-114.498	-6.83918	1.03798e-07	1.10024e-06	0.000975912	22	5.56634	26.4441	72.5729	8	1.29821	7.50388	21.3437	2	0.362985	1.79671	4.82581	9	1.02003	5.27614	13.6955	2	0.0351566	0.0834659	0.358467	0	0	0	0
HCAG_08913	NW_001813970	316816..321008	0.453939	-114.498	-6.83918	0.000715655	0.00236589	1	0	0	0	0	1	0.162153	0.937268	2.66797	1	0.181354	0.897666	2.4129	13	1.47225	7.61526	19.7824	0	0	0	0	0	0	0	0
HCAG_06663	NW_001813977	1097154..1103073	7.42659	-114.462	-6.83872	0	0	0	41	7.32487	34.7984	135.249	50	5.72922	33.1158	133.398	60	7.68916	38.0599	144.774	112	8.96309	46.3619	170.433	6	0.0744726	0.176807	1.0754	8	0.0933806	0.212913	1.37191
HCAG_03740	NW_001813980	2006324..2009037	6.74951	-114.326	-6.83701	4.30767e-14	2.32762e-12	4.05007e-10	19	7.80513	37.08	62.6766	15	3.95209	22.8437	40.0195	18	5.30409	26.2542	43.4322	54	9.93674	51.3981	82.1731	5	0.142701	0.338788	0.896168	0	0	0	0
HCAG_02111	NW_001813981	37693..38309	9.4666	-114.001	-6.8329	0.00054996	0.00187481	1	6	26.1072	124.028	19.7926	1	2.79073	16.1309	2.66797	1	3.12119	15.4493	2.4129	3	5.84728	30.2452	4.56517	0	0	0	0	0	0	0	0
HCAG_08020	NW_001813973	complement(430046..430630)	31.0476	-113.745	-6.82967	9.27682e-08	9.99092e-07	0.000872207	5	19.4524	92.413	16.4938	2	4.99049	28.8458	5.33594	27	75.3493	372.965	65.1484	14	24.3981	126.2	21.3041	2	0.540584	1.28341	0.358467	0	0	0	0
HCAG_04068	NW_001813979	complement(163577..165141)	30.352	-113.16	-6.82222	2.55729e-10	5.43974e-09	2.40436e-06	40	85.3396	405.425	131.951	4	5.47344	31.6373	10.6719	10	15.3039	75.7515	24.129	16	15.291	79.0929	24.3476	2	0.296449	0.703806	0.358467	2	0.278786	0.635649	0.342977
HCAG_03082	NW_001813981	complement(3486060..3489310)	20.1012	-112.669	-6.81595	0	0	0	33	17.3495	82.4224	108.859	46	15.511	89.6558	122.727	63	23.7588	117.601	152.013	101	23.7858	123.033	153.694	11	0.401785	0.953886	1.97157	2	0.0686993	0.156639	0.342977
HCAG_04120	NW_001813979	345079..347844	14.3027	-112.202	-6.80995	0	0	0	25	14.6324	69.5142	82.4692	49	18.3941	106.321	130.73	32	13.4349	66.5004	77.2129	41	10.7493	55.6013	62.3907	2	0.0813268	0.193079	0.358467	6	0.229444	0.523145	1.02893
HCAG_04688	NW_001813979	2309738..2312371	16.0784	-111.983	-6.80713	0	0	0	27	17.3036	82.2046	89.0667	15	6.16557	35.638	40.0195	57	26.2035	129.702	137.535	51	14.6409	75.7303	77.6079	1	0.0445248	0.105707	0.179234	7	0.293104	0.668294	1.20042
HCAG_03795	NW_001813980	complement(2181149..2182946)	14.2582	-111.914	-6.80625	9.52612e-11	2.22798e-09	8.95646e-07	11	15.1567	72.0051	36.2864	7	6.18612	35.7568	18.6758	18	17.7908	88.0611	43.4322	29	17.8992	92.584	44.13	3	0.287185	0.681812	0.537701	0	0	0	0
HCAG_06480	NW_001813977	complement(496793..497946)	19.315	-111.697	-6.80345	3.94182e-11	1.02379e-09	3.7061e-07	13	24.0167	114.097	42.884	10	11.8489	68.4886	26.6797	15	19.878	98.3923	36.1935	26	21.5162	111.293	39.5648	1	0.128351	0.30472	0.179234	2	0.241407	0.550423	0.342977
HCAG_06522	NW_001813977	634771..635287	122.618	-111.586	-6.80202	0	0	0	33	124.009	589.133	108.859	64	154.251	891.597	170.75	50	134.779	667.129	120.645	46	77.4322	400.52	69.9993	3	0.783232	1.85949	0.537701	8	1.96418	4.47844	1.37191
HCAG_08921	NW_001813969	31064..32266	16.5854	-111.563	-6.80171	1.11022e-16	9.40389e-15	1.04383e-12	18	15.7056	74.6131	59.3778	10	5.59619	32.3469	26.6797	27	16.8989	83.6464	65.1484	72	28.141	145.56	109.564	3	0.181859	0.431754	0.537701	3	0.171023	0.389943	0.514466
HCAG_09327	NW_001813747	104..1129	4.73407	-111.54	-6.80142	4.92654e-07	4.24169e-06	0.00463193	6	5.8016	27.5618	19.7926	10	6.20163	35.8464	26.6797	5	3.46799	17.1659	12.0645	8	3.46505	17.9231	12.1738	1	0.0671778	0.159488	0.179234	0	0	0	0
HCAG_08764	NW_001813971	complement(716601..716951)	13.6383	-111.536	-6.80136	4.4626e-07	3.92208e-06	0.00419573	5	14.1321	67.1377	16.4938	10	18.1278	104.782	26.6797	6	12.1646	60.2127	14.4774	8	10.1286	52.3906	12.1738	0	0	0	0	1	0.184666	0.42105	0.171489
HCAG_08412	NW_001813972	530443..534963	1.31941	-111.481	-6.80066	5.10046e-07	4.37941e-06	0.00479545	3	0.852297	4.04902	9.8963	5	0.911064	5.26609	13.3398	11	2.24168	11.0959	26.5419	10	1.2726	6.58258	15.2172	0	0	0	0	1	0.0185618	0.042322	0.171489
HCAG_07157	NW_001813975	551277..556429	12.7589	-110.976	-6.79411	0	0	0	23	10.8192	51.399	75.8716	31	9.35272	54.0602	82.707	54	18.221	90.1906	130.297	60	12.6428	65.3951	91.3034	3	0.0980433	0.232766	0.537701	6	0.184403	0.420451	1.02893
HCAG_08503	NW_001813972	847152..849613	11.5612	-110.96	-6.7939	0	0	0	28	12.9865	61.6951	92.3655	32	9.51902	55.0214	85.375	47	15.6366	77.3982	113.406	39	8.10254	41.9107	59.3472	3	0.0966682	0.229502	0.537701	5	0.151514	0.345462	0.857443
HCAG_07381	NW_001813975	complement(1430709..1432111)	19.3749	-110.899	-6.7931	1.11022e-16	9.40389e-15	1.04383e-12	15	13.7027	65.0976	49.4815	21	12.3039	71.1184	56.0273	28	18.3478	90.818	67.5613	81	33.1454	171.445	123.26	4	0.253865	0.602707	0.716934	3	0.179055	0.408255	0.514466
HCAG_06654	NW_001813977	1072333..1072730	14.6555	-110.722	-6.7908	7.88412e-07	6.44578e-06	0.00741265	10	29.2647	139.028	32.9877	6	11.2617	65.0945	16.0078	3	6.29763	31.1721	7.23871	9	11.7981	61.0258	13.6955	1	0.203317	0.482699	0.179234	0	0	0	0
HCAG_07599	NW_001813974	412945..414064	5.59898	-110.564	-6.78873	1.38469e-06	1.05245e-05	0.0130188	12	13.4064	63.69	39.5852	5	3.5827	20.7086	13.3398	3	2.40416	11.9001	7.23871	6	3.00266	15.5313	9.13034	0	0	0	0	1	0.072993	0.166428	0.171489
HCAG_06991	NW_001813977	complement(2295609..2296305)	34.4481	-110.456	-6.78733	5.83093e-08	6.67751e-07	0.000548224	3	14.3779	68.3053	9.8963	21	64.5508	373.114	56.0273	14	48.1297	238.233	33.7806	5	10.7341	55.5227	7.60862	2	0.665937	1.58101	0.358467	0	0	0	0
HCAG_07912	NW_001813973	49738..52089	14.9413	-110.311	-6.78543	0	0	0	31	15.6034	74.1273	102.262	38	12.2673	70.9071	101.383	44	15.8863	78.6339	106.168	71	16.0081	82.8023	108.042	5	0.174846	0.415106	0.896168	5	0.164429	0.374907	0.857443
HCAG_05405	NW_001813978	1856146..1857408	4.31089	-109.715	-6.77761	0.00202819	0.00577324	1	0	0	0	0	10	17.2435	99.6704	26.6797	0	0	0	0	0	0	0	0	0	0	0	0	0	0	0	0
HCAG_03982	NW_001813980	complement(2805321..2805710)	60.5328	-109.452	-6.77415	0	0	0	19	48.3318	229.611	62.6766	26	42.4191	245.189	69.3672	38	69.3385	343.212	91.6903	72	82.0418	424.364	109.564	8	1.41383	3.35661	1.43387	0	0	0	0
HCAG_01616	NW_001813982	5683508..5683955	13.1867	-109.335	-6.77261	0.000508541	0.00175332	1	5	30.6195	145.465	16.4938	2	7.85539	45.4054	5.33594	2	8.78558	43.4869	4.82581	2	5.48634	28.3783	3.04345	0	0	0	0	0	0	0	0
HCAG_07914	NW_001813973	complement(54756..56036)	12.36	-108.396	-6.76016	7.99361e-14	4.04064e-12	7.51559e-10	16	12.8424	61.0105	52.7803	24	12.3551	71.4143	64.0312	19	10.9393	54.1476	45.8452	37	13.303	68.8104	56.3038	1	0.0557641	0.132391	0.179234	4	0.209766	0.47828	0.685954
HCAG_07941	NW_001813973	complement(144377..148512)	1.22668	-108.176	-6.75724	3.12772e-06	2.15592e-05	0.0294068	14	3.45756	16.4259	46.1827	3	0.475196	2.74671	8.00391	3	0.531465	2.63065	7.23871	4	0.442513	2.28891	6.08689	1	0.0171582	0.0407356	0.179234	0	0	0	0
HCAG_02791	NW_001813981	complement(2414732..2415682)	8.22838	-108.106	-6.7563	9.05298e-07	7.27488e-06	0.00851161	6	10.6104	50.4071	19.7926	11	12.4762	72.1145	29.3477	4	5.07402	25.1155	9.65161	6	4.75287	24.5844	9.13034	0	0	0	0	1	0.11554	0.263438	0.171489
HCAG_04945	NW_001813978	275670..278853	12.6432	-108.035	-6.75536	0	0	0	49	17.4988	83.1318	161.64	28	6.41326	37.0696	74.7031	46	11.7837	58.327	110.994	93	14.8771	76.9523	141.52	6	0.148865	0.353423	1.0754	6	0.139995	0.319198	1.02893
HCAG_08746	NW_001813971	641723..642223	9.71851	-107.683	-6.75065	7.53787e-07	6.19502e-06	0.00708711	9	17.8217	84.6658	29.6889	4	5.08014	29.364	10.6719	5	7.10211	35.1541	12.0645	10	8.87013	45.881	15.2172	0	0	0	0	1	0.129377	0.294987	0.171489
HCAG_03379	NW_001813980	complement(809987..810418)	5.84211	-106.975	-6.74113	0.000824913	0.00267535	1	6	17.5588	83.4171	19.7926	1	1.87695	10.8491	2.66797	0	0	0	0	3	3.93268	20.3419	4.56517	0	0	0	0	0	0	0	0
HCAG_06720	NW_001813977	1324465..1325820	18.0829	-106.711	-6.73756	3.96454e-08	4.78603e-07	0.000372746	6	14.6974	69.8232	19.7926	3	4.71324	27.2432	8.00391	22	38.6565	191.343	53.0839	13	14.2645	73.7835	19.7824	0	0	0	0	2	0.320088	0.72982	0.342977
HCAG_08753	NW_001813971	680488..684687	3.76546	-106.383	-6.73312	8.23657e-09	1.18773e-07	7.74402e-05	13	6.26674	29.7715	42.884	10	3.09177	17.8709	26.6797	9	3.11209	15.4043	21.7161	12	2.59121	13.4031	18.2607	1	0.033491	0.0795116	0.179234	1	0.0314955	0.0718117	0.171489
HCAG_06772	NW_001813977	complement(1477370..1478674)	12.9196	-106.235	-6.73112	7.19425e-14	3.6761e-12	6.76403e-10	17	13.9497	66.2714	56.079	19	9.99955	57.799	50.6914	29	17.0697	84.492	69.9742	29	10.6596	55.1369	44.13	4	0.228038	0.541389	0.716934	1	0.0536127	0.12224	0.171489
HCAG_09120	NW_001813963	9002..9907	4.36003	-106.076	-6.72895	0.000509922	0.00175679	1	1	2.37907	11.3023	3.29877	4	6.10347	35.279	10.6719	4	6.8262	33.7884	9.65161	2	2.13138	11.0246	3.04345	0	0	0	0	0	0	0	0
HCAG_02098	NW_001813982	7332091..7333970	1.65887	-106.068	-6.72884	0.000447886	0.00157598	1	2	1.80706	8.58482	6.59753	4	2.31799	13.3983	10.6719	2	1.29623	6.41611	4.82581	3	1.21419	6.28043	4.56517	0	0	0	0	0	0	0	0
HCAG_09155	NW_001813952	complement(7284..8482)	1.62572	-106.058	-6.72871	0.000462965	0.00162055	1	3	2.62453	12.4684	9.8963	3	1.6833	9.72973	8.00391	1	0.627541	3.10621	2.4129	4	1.56752	8.10807	6.08689	0	0	0	0	0	0	0	0
HCAG_03139	NW_001813980	48140..51551	0.623364	-106.054	-6.72866	0.000550351	0.00187546	1	0	0	0	0	4	0.943696	5.45471	10.6719	4	1.05544	5.22424	9.65161	3	0.49432	2.55688	4.56517	0	0	0	0	0	0	0	0
HCAG_08584	NW_001813971	complement(47105..49760)	1.09438	-106.054	-6.72866	0.000452093	0.00158722	1	3	1.73137	8.22524	9.8963	1	0.370149	2.13952	2.66797	3	1.24194	6.14737	7.23871	4	1.03407	5.34878	6.08689	0	0	0	0	0	0	0	0
HCAG_02688	NW_001813981	complement(2048039..2048194)	12.0593	-106.054	-6.72866	0.000452565	0.00158829	1	3	19.0783	90.6358	9.8963	1	4.07876	23.5759	2.66797	3	13.6852	67.7393	7.23871	4	11.3947	58.9394	6.08689	0	0	0	0	0	0	0	0
HCAG_03629	NW_001813980	complement(1651778..1656438)	0.403281	-106.048	-6.72857	0.000459051	0.00160865	1	2	0.441805	2.09889	6.59753	1	0.14168	0.818935	2.66797	4	0.633829	3.13734	9.65161	4	0.395808	2.04733	6.08689	0	0	0	0	0	0	0	0
HCAG_08865	NW_001813970	complement(162445..164477)	0.886667	-106.038	-6.72844	0.000511131	0.00175872	1	0	0	0	0	3	1.0363	5.98997	8.00391	4	1.54535	7.64917	9.65161	4	0.965023	4.99161	6.08689	0	0	0	0	0	0	0	0
HCAG_02870	NW_001813981	2702880..2703262	9.04578	-106.028	-6.7283	0.000441202	0.00155654	1	1	5.42117	25.7544	3.29877	2	6.95396	40.195	5.33594	3	11.6661	57.745	7.23871	5	12.1419	62.8043	7.60862	0	0	0	0	0	0	0	0
HCAG_09148	NW_001813956	complement(124..850)	2.64489	-106.026	-6.72828	0.000482815	0.00167568	1	1	1.56726	7.4456	3.29877	1	1.00519	5.81017	2.66797	4	4.49688	22.2587	9.65161	5	3.51022	18.1567	7.60862	0	0	0	0	0	0	0	0
HCAG_07739	NW_001813974	complement(881567..882038)	5.01141	-106.007	-6.72802	0.00053758	0.00183847	1	0	0	0	0	2	4.19991	24.2762	5.33594	3	7.04586	34.8757	7.23871	6	8.79987	45.5176	9.13034	0	0	0	0	0	0	0	0
HCAG_02922	NW_001813981	2882313..2882679	5.90266	-105.997	-6.72788	0.000531801	0.00182282	1	1	3.80105	18.0577	3.29877	1	2.43788	14.0913	2.66797	2	5.45312	26.9919	4.82581	7	11.9186	61.6493	10.6521	0	0	0	0	0	0	0	0
HCAG_08193	NW_001813973	1007850..1008684	24.6984	-105.833	-6.72565	9.11615e-12	2.72962e-10	8.57101e-08	15	28.8393	137.008	49.4815	6	7.39869	42.7656	16.0078	26	35.8574	177.487	62.7355	31	26.698	138.096	47.1734	2	0.267149	0.634244	0.358467	2	0.251232	0.572824	0.342977
HCAG_02848	NW_001813981	complement(2614516..2617147)	1.9387	-105.208	-6.71711	1.39714e-06	1.05849e-05	0.0131359	1	0.465762	2.21271	3.29877	4	1.19491	6.90674	10.6719	7	2.3387	11.5761	16.8903	18	3.75544	19.4251	27.391	1	0.0323589	0.0768239	0.179234	0	0	0	0
HCAG_08760	NW_001813971	complement(709439..711502)	14.3587	-105.037	-6.71475	0	0	0	32	16.0093	76.0555	105.561	44	14.1183	81.6061	117.391	38	13.6369	67.5002	91.6903	61	13.6702	70.7095	92.8251	6	0.208546	0.495113	1.0754	4	0.130747	0.298111	0.685954
HCAG_03059	NW_001813981	complement(3414763..3417241)	10.0447	-104.915	-6.71307	8.88178e-15	5.5671e-13	8.35065e-11	30	16.4251	78.0309	98.963	26	9.12994	52.7725	69.3672	21	8.24739	40.823	50.671	26	6.3765	32.9827	39.5648	4	0.152151	0.361225	0.716934	2	0.0715428	0.163122	0.342977
HCAG_05342	NW_001813978	complement(1653985..1657286)	24.1641	-104.656	-6.70952	0	0	0	69	24.1202	114.588	227.615	59	13.228	76.4596	157.41	116	29.0871	143.976	279.897	193	30.2212	156.32	293.693	18	0.437153	1.03785	3.2262	7	0.159875	0.364524	1.20042
HCAG_03392	NW_001813980	854841..856473	1.07025	-104.209	-6.70333	0.00126106	0.00383582	1	3	1.87537	8.90938	9.8963	6	2.40562	13.9049	16.0078	0	0	0	0	0	0	0	0	0	0	0	0	0	0	0	0
HCAG_07488	NW_001813974	complement(69578..69814)	10.711	-103.6	-6.69488	0.000704282	0.00233486	1	0	0	0	0	1	4.07876	23.5759	2.66797	6	27.3705	135.479	14.4774	4	11.3947	58.9394	6.08689	0	0	0	0	0	0	0	0
HCAG_04712	NW_001813979	complement(2392324..2393157)	18.865	-103.299	-6.69068	1.09484e-08	1.52499e-07	0.000102937	12	30.5253	145.017	39.5852	7	11.4205	66.0125	18.6758	9	16.4223	81.2871	21.7161	15	17.092	88.4092	22.8258	1	0.176729	0.419577	0.179234	1	0.1662	0.378945	0.171489
HCAG_04125	NW_001813979	complement(358890..360084)	7.17214	-103.197	-6.68926	1.41678e-08	1.91388e-07	0.000133206	7	7.44321	35.3606	23.0914	6	4.09188	23.6517	16.0078	10	7.62735	37.7539	24.129	20	9.52612	49.2741	30.4345	0	0	0	0	2	0.138945	0.316803	0.342977
HCAG_06837	NW_001813977	1725225..1727043	1.25211	-101.453	-6.66467	0.000946206	0.00300548	1	0	0	0	0	4	2.08961	12.0783	10.6719	0	0	0	0	8	2.91884	15.0978	12.1738	0	0	0	0	0	0	0	0
HCAG_01529	NW_001813982	5403892..5405115	20.6079	-101.331	-6.66294	2.70362e-08	3.39378e-07	0.000254194	26	53.0739	252.139	85.7679	3	3.9277	22.7027	8.00391	8	11.7141	57.9826	19.3032	15	13.7158	70.9456	22.8258	3	0.425459	1.01009	0.537701	0	0	0	0
HCAG_05756	NW_001813976	376591..376945	22.7433	-100.867	-6.65631	1.59914e-06	1.19043e-05	0.0150351	4	20.6682	98.1888	13.1951	5	16.57	95.777	13.3398	12	44.477	220.153	28.9548	4	9.25819	47.8883	6.08689	0	0	0	0	1	0.337593	0.769732	0.171489
HCAG_03565	NW_001813980	complement(1428205..1433761)	0.368721	-100.157	-6.64612	0.00096176	0.00303949	1	4	0.78549	3.73164	13.1951	1	0.125948	0.727997	2.66797	4	0.563446	2.78895	9.65161	0	0	0	0	0	0	0	0	0	0	0	0
HCAG_01432	NW_001813982	complement(5075414..5076232)	7.19486	-100.016	-6.64409	1.5201e-06	1.13971e-05	0.014292	1	1.88966	8.97726	3.29877	5	6.05988	35.027	13.3398	6	8.13294	40.2565	14.4774	15	12.697	65.6754	22.8258	0	0	0	0	1	0.123462	0.281502	0.171489
HCAG_08757	NW_001813971	complement(696922..697538)	8.95536	-99.9846	-6.64363	1.41713e-06	1.07278e-05	0.0133239	2	4.4688	21.23	6.59753	10	14.3308	82.8342	26.6797	5	8.01387	39.6672	12.0645	9	9.00797	46.594	13.6955	1	0.155235	0.368547	0.179234	0	0	0	0
HCAG_07490	NW_001813974	73156..76346	1.7998	-99.9759	-6.64351	1.00411e-06	7.94664e-06	0.00944061	3	1.33343	6.33476	9.8963	8	2.2806	13.1822	21.3437	5	1.59416	7.89078	12.0645	10	1.99101	10.2986	15.2172	0	0	0	0	1	0.0290402	0.0662135	0.171489
HCAG_09146	NW_001813948	complement(7594..9629)	16.8665	-99.2419	-6.63288	2.74225e-13	1.21616e-11	2.57826e-09	10	9.96058	47.3199	32.9877	13	8.30495	48.0039	34.6836	52	37.1535	183.903	125.471	27	12.0468	62.3125	41.0865	1	0.0692012	0.164292	0.179234	5	0.325391	0.74191	0.857443
HCAG_03083	NW_001813981	3489561..3492689	17.3483	-98.9703	-6.62892	0	0	0	41	20.6997	98.3387	135.249	33	10.6857	61.7652	88.043	45	16.2969	80.6666	108.581	96	21.7108	112.3	146.085	7	0.245532	0.582923	1.25463	6	0.197917	0.451263	1.02893
HCAG_03160	NW_001813980	complement(96417..98973)	3.86519	-98.7675	-6.62596	2.45832e-09	4.06922e-08	2.31132e-05	5	2.15294	10.228	16.4938	18	4.97099	28.7331	48.0234	17	5.25076	25.9902	41.0193	16	3.08606	15.9628	24.3476	1	0.0299151	0.0710221	0.179234	2	0.0562655	0.128289	0.342977
HCAG_01639	NW_001813982	5750945..5751321	17.4325	-98.7508	-6.62572	6.79737e-06	4.23799e-05	0.0639088	5	21.756	103.357	16.4938	13	36.2795	209.701	34.6836	0	0	0	0	6	11.6946	60.4905	9.13034	1	0.3023	0.717697	0.179234	0	0	0	0
HCAG_04023	NW_001813980	2938102..2944440	0.351436	-98.433	-6.62107	0.000782657	0.00255682	1	2	0.42919	2.03896	6.59753	5	0.688175	3.97776	13.3398	0	0	0	0	3	0.28838	1.49165	4.56517	0	0	0	0	0	0	0	0
HCAG_04736	NW_001813979	complement(2458234..2459267)	6.40609	-98.4171	-6.62084	1.93162e-08	2.5294e-07	0.000181611	6	5.97635	28.3919	19.7926	7	4.4719	25.8483	18.6758	10	7.1449	35.3659	24.129	18	8.0312	41.5417	27.391	2	0.138402	0.328584	0.358467	0	0	0	0
HCAG_08564	NW_001813972	complement(1108439..1110072)	14.0254	-98.2064	-6.61775	1.12577e-12	4.26792e-11	1.05845e-08	14	14.1149	67.0558	46.1827	17	10.9928	63.5399	45.3555	21	15.1873	75.1741	50.671	35	15.8067	81.7605	53.2603	4	0.280181	0.665182	0.716934	1	0.0658718	0.150192	0.171489
HCAG_02783	NW_001813981	complement(2398564..2399159)	71.3635	-97.5089	-6.60746	0	0	0	27	73.1857	347.685	89.0667	24	41.7237	241.17	64.0312	44	85.5514	423.463	106.168	70	84.9933	439.63	106.521	8	1.50654	3.57672	1.43387	2	0.354196	0.807587	0.342977
HCAG_09086	NW_001813965	33850..35193	14.5688	-97.0359	-6.60045	1.62004e-12	5.92669e-11	1.52316e-08	52	38.3838	182.351	171.536	17	8.04827	46.5203	45.3555	13	6.88334	34.0712	31.3677	15	4.95975	25.6544	22.8258	5	0.256415	0.608761	0.896168	2	0.0964551	0.219923	0.342977
HCAG_07584	NW_001813974	360123..360464	10.9045	-96.7032	-6.59549	2.14122e-06	1.55578e-05	0.0201318	1	2.9008	13.7809	3.29877	4	7.44195	43.0157	10.6719	6	12.4848	61.7972	14.4774	16	20.7903	107.539	24.3476	1	0.201533	0.478464	0.179234	0	0	0	0
HCAG_07897	NW_001813974	1409748..1412563	0.720148	-96.5148	-6.59268	0.000652105	0.00218033	1	4	1.51346	7.19003	13.1951	2	0.485345	2.80537	5.33594	2	0.542816	2.68684	4.82581	2	0.338973	1.75335	3.04345	0	0	0	0	0	0	0	0
HCAG_02105	NW_001813981	complement(13279..21618)	0.329896	-96.5122	-6.59264	0.000684064	0.00227885	1	3	0.551458	2.61982	9.8963	4	0.471586	2.72584	10.6719	1	0.131857	0.652667	2.4129	2	0.164682	0.851821	3.04345	0	0	0	0	0	0	0	0
HCAG_09222	NW_001813897	178..1069	2.42078	-96.4806	-6.59217	0.000691235	0.00229728	1	0	0	0	0	4	4.09847	23.6898	10.6719	3	3.43783	17.0166	7.23871	3	2.14683	11.1045	4.56517	0	0	0	0	0	0	0	0
HCAG_06969	NW_001813977	complement(2197586..2198750)	1.89893	-96.4806	-6.59217	0.000596601	0.00201481	1	3	3.31797	15.7628	9.8963	1	0.70935	4.10015	2.66797	2	1.58669	7.85383	4.82581	4	1.98169	10.2503	6.08689	0	0	0	0	0	0	0	0
HCAG_02694	NW_001813981	2068465..2069336	2.75169	-96.4797	-6.59215	0.000744106	0.00244704	1	2	3.46273	16.4505	6.59753	4	4.44179	25.6743	10.6719	0	0	0	0	4	3.10222	16.0463	6.08689	0	0	0	0	0	0	0	0
HCAG_00200	NW_001813982	644033..644513	5.17432	-96.4762	-6.5921	0.000533261	0.00182654	1	2	6.35944	30.2119	6.59753	2	4.07876	23.5759	5.33594	2	4.56174	22.5798	4.82581	4	5.69735	29.4697	6.08689	0	0	0	0	0	0	0	0
HCAG_07902	NW_001813973	complement(7162..7470)	5.22456	-96.4762	-6.5921	0.000534263	0.00182793	1	2	6.42119	30.5053	6.59753	2	4.11836	23.8048	5.33594	2	4.60603	22.799	4.82581	4	5.75266	29.7558	6.08689	0	0	0	0	0	0	0	0
HCAG_09228	NW_001813890	complement(179..2089)	1.03207	-96.4595	-6.59185	0.000701167	0.00232535	1	2	1.29176	6.1368	6.59753	0	0	0	0	3	1.38991	6.87977	7.23871	5	1.44659	7.48255	7.60862	0	0	0	0	0	0	0	0
HCAG_04030	NW_001813979	complement(6256..7379)	1.28211	-96.4525	-6.59175	0.000665585	0.00222303	1	0	0	0	0	3	1.76257	10.1879	8.00391	2	1.31419	6.50497	4.82581	5	2.05168	10.6124	7.60862	0	0	0	0	0	0	0	0
HCAG_01910	NW_001813982	6743680..6744275	8.43579	-96.4463	-6.59165	0.000742723	0.0024442	1	2	11.023	52.3674	6.59753	0	0	0	0	2	7.90702	39.1383	4.82581	6	14.8131	76.6213	9.13034	0	0	0	0	0	0	0	0
HCAG_08425	NW_001813972	582686..583479	1.97571	-96.4437	-6.59162	0.000641505	0.00214992	1	1	1.38946	6.60093	3.29877	2	1.78232	10.3021	5.33594	1	0.996683	4.93339	2.4129	6	3.7344	19.3163	9.13034	0	0	0	0	0	0	0	0
HCAG_05213	NW_001813978	1208256..1208745	13.5239	-96.0998	-6.58646	1.28041e-06	9.83529e-06	0.0120384	2	7.26794	34.5279	6.59753	5	11.6536	67.3597	13.3398	6	15.6403	77.4163	14.4774	12	19.5338	101.039	18.2607	1	0.25247	0.599395	0.179234	0	0	0	0
HCAG_00913	NW_001813982	3155497..3155910	25.2754	-96.0571	-6.58582	2.99879e-06	2.07925e-05	0.0281946	5	31.7972	151.06	16.4938	4	16.315	94.3036	10.6719	1	4.56174	22.5798	2.4129	17	48.4275	250.493	25.8693	1	0.441823	1.04894	0.179234	0	0	0	0
HCAG_06985	NW_001813977	complement(2273857..2274975)	9.23407	-96.006	-6.58505	2.64087e-09	4.34082e-08	2.48295e-05	12	12.3239	58.5474	39.5852	9	5.92814	34.2656	24.0117	11	8.10347	40.1106	26.5419	23	10.5808	54.7295	34.9996	3	0.214051	0.508183	0.537701	0	0	0	0
HCAG_02696	NW_001813981	2082824..2083428	10.4213	-94.8097	-6.56696	2.982e-06	2.06913e-05	0.0280368	1	2.64553	12.5682	3.29877	4	6.78706	39.2303	10.6719	12	22.7722	112.718	28.9548	8	9.48039	49.0376	12.1738	1	0.183798	0.43636	0.179234	0	0	0	0
HCAG_03858	NW_001813980	complement(2373250..2373574)	23.5085	-94.0093	-6.55473	2.7083e-06	1.89179e-05	0.0254634	9	49.6037	235.653	29.6889	6	21.2096	122.595	16.0078	4	15.814	78.2765	9.65161	3	7.40655	38.3106	4.56517	0	0	0	0	1	0.360099	0.821047	0.171489
HCAG_08754	NW_001813971	686088..689507	2.98739	-93.7027	-6.55002	3.40519e-08	4.15248e-07	0.000320156	10	4.43881	21.0875	32.9877	5	1.42346	8.22783	13.3398	11	3.50244	17.3364	26.5419	13	2.58484	13.3702	19.7824	2	0.0616773	0.146429	0.358467	0	0	0	0
HCAG_04505	NW_001813979	complement(1680833..1682540)	40.7278	-93.6791	-6.54966	0	0	0	33	45.0942	214.23	108.859	39	34.1807	197.57	104.051	26	25.4854	126.148	62.7355	95	58.1506	300.786	144.564	7	0.664561	1.57775	1.25463	5	0.446404	1.01783	0.857443
HCAG_02543	NW_001813981	1485357..1486029	25.4706	-93.2217	-6.54259	1.08736e-07	1.14483e-06	0.00102233	3	11.9527	56.7839	9.8963	5	12.7768	73.8522	13.3398	22	62.8751	311.22	53.0839	8	14.2777	73.8518	12.1738	1	0.276805	0.657168	0.179234	1	0.260312	0.593528	0.171489
HCAG_04948	NW_001813978	complement(288608..288945)	45.7089	-92.9889	-6.53899	1.39092e-07	1.43235e-06	0.00130774	3	17.1047	81.2597	9.8963	34	124.332	718.658	90.7109	7	28.6289	141.707	16.8903	5	12.7699	66.0528	7.60862	3	1.18835	2.82129	0.537701	0	0	0	0
HCAG_01895	NW_001813982	complement(6683226..6684121)	5.59935	-92.4301	-6.53029	0.00022212	0.000861653	1	17	22.3974	106.404	56.079	0	0	0	0	0	0	0	0	0	0	0	0	1	0.0915331	0.217311	0.179234	0	0	0	0
HCAG_08919	NW_001813969	complement(26903..27537)	6.92436	-92.3461	-6.52898	1.72664e-06	1.27424e-05	0.0162339	7	11.6911	55.5412	23.0914	6	6.42714	37.1499	16.0078	3	3.5941	17.7901	7.23871	8	5.98509	30.9581	12.1738	1	0.116034	0.27548	0.179234	0	0	0	0
HCAG_07728	NW_001813974	846584..849818	9.86419	-92.1025	-6.52517	0	0	0	35	10.8373	51.4848	115.457	59	11.7169	67.7255	157.41	48	10.6612	52.7707	115.819	45	6.24148	32.2842	68.4775	5	0.10756	0.25536	0.896168	8	0.161842	0.36901	1.37191
HCAG_02953	NW_001813981	3027448..3029025	1.89953	-91.1085	-6.50951	0.00120319	0.00369083	1	1	1.32276	6.28408	3.29877	6	5.0903	29.4227	16.0078	0	0	0	0	2	1.18505	6.1297	3.04345	0	0	0	0	0	0	0	0
HCAG_08998	NW_001813968	44201..45128	11.3881	-90.8493	-6.5054	3.63041e-09	5.74632e-08	3.41331e-05	12	15.5619	73.9304	39.5852	13	10.8127	62.4992	34.6836	10	9.30238	46.045	24.129	17	9.87541	51.0809	25.8693	2	0.180195	0.427803	0.358467	1	0.0847292	0.193188	0.171489
HCAG_02180	NW_001813981	complement(254044..256730)	6.02123	-90.7758	-6.50424	3.59248e-09	5.69586e-08	3.37765e-05	7	5.06529	24.0638	23.0914	8	3.71283	21.4608	21.3437	17	8.82403	43.6773	41.0193	20	6.48276	33.5323	30.4345	2	0.100546	0.238709	0.358467	1	0.0472778	0.107796	0.171489
HCAG_02278	NW_001813981	606757..607007	23.6804	-90.6983	-6.503	1.30586e-05	7.44553e-05	0.122777	13	74.1204	352.125	42.884	2	7.31364	42.274	5.33594	2	8.17968	40.4878	4.82581	2	5.10797	26.4211	3.04345	0	0	0	0	1	0.372516	0.849359	0.171489
HCAG_09178	NW_001813930	257..1574	1.60652	-90.6868	-6.50282	0.00106266	0.00331052	1	1	1.00514	4.77514	3.29877	1	0.644668	3.72628	2.66797	6	4.32603	21.413	14.4774	1	0.450246	2.32891	1.52172	0	0	0	0	0	0	0	0
HCAG_03968	NW_001813980	complement(2755163..2757085)	180.029	-90.377	-6.49788	1.06601e-08	1.49368e-07	0.000100226	74	66.3175	315.056	244.109	29	16.6688	96.3481	77.3711	968	622.276	3080.15	2335.69	37	14.8533	76.8289	56.3038	53	3.2999	7.83437	9.49938	30	1.75658	4.00511	5.14466
HCAG_03930	NW_001813980	complement(2609682..2611354)	35.2019	-90.2926	-6.49654	5.88418e-15	4.00892e-13	5.53231e-11	153	102.421	486.571	504.711	18	7.72818	44.6701	48.0234	32	15.3659	76.0581	77.2129	51	15.2929	79.1029	77.6079	16	0.744123	1.76664	2.86774	5	0.218684	0.498612	0.857443
HCAG_00462	NW_001813982	1597186..1598056	164.645	-89.6817	-6.48674	0	0	0	206	283.843	1348.46	679.546	150	132.56	766.216	400.195	127	125.524	621.32	306.439	189	116.653	603.393	287.606	33	3.15904	7.49993	5.91471	18	1.62045	3.69471	3.0868
HCAG_01643	NW_001813982	5758612..5760061	17.4563	-89.5815	-6.48513	0	0	0	29	21.264	101.019	95.6642	57	26.8059	154.942	152.074	27	14.2011	70.2927	65.1484	23	7.55436	39.0752	34.9996	6	0.305652	0.725653	1.0754	4	0.191627	0.436921	0.685954
HCAG_04731	NW_001813979	complement(2439676..2441637)	7.10397	-89.2092	-6.47912	1.75671e-12	6.30403e-11	1.65165e-08	12	6.73734	32.0072	39.5852	18	6.4817	37.4652	48.0234	19	7.65196	37.8757	45.8452	30	7.54488	39.0261	45.6517	4	0.156026	0.370424	0.716934	1	0.0366824	0.0836381	0.171489
HCAG_07380	NW_001813975	complement(1427210..1428392)	8.60038	-89.1038	-6.47742	6.35888e-09	9.48988e-08	5.97862e-05	12	11.7754	55.9414	39.5852	8	5.03491	29.1026	21.3437	15	10.5583	52.2618	36.1935	16	7.03293	36.3781	24.3476	3	0.204524	0.485563	0.537701	0	0	0	0
HCAG_01837	NW_001813982	complement(6435393..6437584)	0.996142	-88.9545	-6.475	0.00104569	0.00326956	1	2	1.22933	5.84023	6.59753	0	0	0	0	5	2.20456	10.9122	12.0645	2	0.550673	2.84837	3.04345	0	0	0	0	0	0	0	0
HCAG_05644	NW_001813978	2673687..2676126	5.06481	-88.9453	-6.47485	5.27775e-08	6.13368e-07	0.000496214	10	7.81776	37.14	32.9877	10	5.01408	28.9822	26.6797	7	3.92547	19.4303	16.8903	10	3.50192	18.1138	15.2172	2	0.108628	0.257896	0.358467	0	0	0	0
HCAG_07368	NW_001813975	complement(1368920..1369505)	11.595	-88.9212	-6.47446	4.85436e-08	5.69797e-07	0.000456407	9	16.2635	77.2633	29.6889	6	6.95396	40.195	16.0078	11	14.2586	70.5772	26.5419	11	8.90405	46.0565	16.739	2	0.251091	0.59612	0.358467	0	0	0	0
HCAG_01508	NW_001813982	5347644..5348497	7.92459	-88.5945	-6.46915	4.90663e-08	5.72359e-07	0.000461322	5	6.94729	33.0046	16.4938	5	4.45579	25.7552	13.3398	6	5.9801	29.6004	14.4774	23	14.3152	74.0458	34.9996	1	0.0965328	0.22918	0.179234	1	0.0907812	0.206987	0.171489
HCAG_09090	NW_001813965	complement(52590..53255)	7.50552	-88.4962	-6.46754	2.15535e-06	1.56122e-05	0.0202646	6	11.338	53.8636	19.7926	2	2.42395	14.0108	5.33594	7	9.48842	46.9659	16.8903	8	6.77171	35.0269	12.1738	1	0.131285	0.311685	0.179234	0	0	0	0
HCAG_07449	NW_001813975	1747619..1752649	0.845254	-88.4797	-6.46727	1.31934e-06	1.00931e-05	0.0124044	4	0.912251	4.33385	13.1951	5	0.731364	4.2274	13.3398	5	0.817968	4.04878	12.0645	9	0.919434	4.7558	13.6955	0	0	0	0	1	0.0149006	0.0339744	0.171489
HCAG_00231	NW_001813982	751951..752320	14.4751	-88.4625	-6.46699	1.55774e-06	1.16422e-05	0.0146459	4	15.7472	74.8105	13.1951	3	7.57484	43.7838	8.00391	6	16.9436	83.8677	14.4774	10	17.6347	91.2158	15.2172	1	0.27351	0.649345	0.179234	0	0	0	0
HCAG_07160	NW_001813975	complement(564822..565190)	11.074	-88.4409	-6.46664	1.68942e-06	1.24972e-05	0.015884	2	6.42119	30.5053	6.59753	4	8.23672	47.6096	10.6719	6	13.8181	68.397	14.4774	11	15.8198	81.8285	16.739	1	0.223056	0.529563	0.179234	0	0	0	0
HCAG_08752	NW_001813971	complement(676336..678199)	14.2143	-88.3438	-6.46506	1.01807e-13	4.98119e-12	9.57194e-10	14	13.2655	63.0209	46.1827	21	12.7622	73.7675	56.0273	26	17.6719	87.4723	62.7355	31	13.1578	68.059	47.1734	3	0.197491	0.468868	0.537701	3	0.185724	0.423463	0.514466
HCAG_00891	NW_001813982	3086909..3087673	2.33573	-88.3323	-6.46487	0.000950593	0.00301433	1	1	1.6053	7.62632	3.29877	5	5.14795	29.756	13.3398	1	1.15151	5.69975	2.4129	2	1.43817	7.43896	3.04345	0	0	0	0	0	0	0	0
HCAG_05507	NW_001813978	complement(2167528..2169981)	8.55459	-88.2762	-6.46395	5.21805e-15	3.58103e-13	4.90601e-11	21	8.59469	40.831	69.2741	48	12.5997	72.8285	128.062	30	8.80732	43.5946	72.3871	23	4.2166	21.8105	34.9996	0	0	0	0	9	0.24066	0.54872	1.5434
HCAG_03134	NW_001813980	26819..27398	14.6358	-88.261	-6.4637	3.60613e-06	2.44721e-05	0.0339048	2	8.47926	40.2826	6.59753	5	13.5959	78.5863	13.3398	2	6.08232	30.1063	4.82581	16	30.3859	157.172	24.3476	1	0.294549	0.699294	0.179234	0	0	0	0
HCAG_04436	NW_001813979	complement(1419046..1419201)	10.6797	-88.0781	-6.46071	0.00117582	0.00361632	1	4	25.4378	120.848	13.1951	2	8.15752	47.1518	5.33594	2	9.12349	45.1595	4.82581	0	0	0	0	0	0	0	0	0	0	0	0
HCAG_02691	NW_001813981	2059100..2060138	1.72199	-87.9609	-6.45879	0.000910574	0.00291793	1	1	1.1172	5.3075	3.29877	4	2.86616	16.5668	10.6719	3	2.40416	11.9001	7.23871	1	0.500443	2.58856	1.52172	0	0	0	0	0	0	0	0
HCAG_04684	NW_001813979	2300169..2300951	6.00612	-87.8698	-6.4573	2.62875e-06	1.8472e-05	0.0247155	2	3.4447	16.3648	6.59753	2	2.20933	12.7703	5.33594	8	9.88378	48.9228	19.3032	11	8.48668	43.8976	16.739	1	0.11966	0.284088	0.179234	0	0	0	0
HCAG_02574	NW_001813981	1611558..1612748	1.54352	-87.4308	-6.45007	0.000940354	0.00299397	1	1	1.0082	4.7897	3.29877	1	0.646633	3.73764	2.66797	5	3.61602	17.8986	12.0645	2	0.903238	4.67203	3.04345	0	0	0	0	0	0	0	0
HCAG_09077	NW_001813966	72986..74772	16.1818	-87.292	-6.44778	5.19035e-09	7.9349e-08	4.87996e-05	8	16.2302	77.1053	26.3901	11	14.3132	82.7326	29.3477	11	16.0081	79.237	26.5419	20	18.1756	94.0138	30.4345	3	0.422849	1.00389	0.537701	0	0	0	0
HCAG_09072	NW_001813966	58380..59342	2.14407	-86.9329	-6.44183	0.000776527	0.00253945	1	3	3.89048	18.4826	9.8963	2	1.6635	9.61526	5.33594	2	1.86048	9.209	4.82581	2	1.16181	6.00951	3.04345	0	0	0	0	0	0	0	0
HCAG_08995	NW_001813968	33310..34320	1.62237	-86.9329	-6.44183	0.000776453	0.00253945	1	3	2.94384	13.9854	9.8963	2	1.25873	7.27565	5.33594	2	1.40778	6.96824	4.82581	2	0.879116	4.54726	3.04345	0	0	0	0	0	0	0	0
HCAG_07750	NW_001813974	920738..922327	1.04343	-86.9313	-6.4418	0.00082284	0.00267066	1	3	1.87184	8.89257	9.8963	1	0.40018	2.31311	2.66797	3	1.3427	6.64612	7.23871	2	0.558985	2.89137	3.04345	0	0	0	0	0	0	0	0
HCAG_04960	NW_001813978	complement(325747..329479)	0.481012	-86.9289	-6.44176	0.000757774	0.00248677	1	2	0.615239	2.92283	6.59753	3	0.591895	3.42125	8.00391	2	0.441322	2.18446	4.82581	2	0.275593	1.42551	3.04345	0	0	0	0	0	0	0	0
HCAG_02092	NW_001813982	7318797..7320635	1.01606	-86.9226	-6.44166	0.000958926	0.00303359	1	3	1.94524	9.2413	9.8963	3	1.24762	7.21145	8.00391	0	0	0	0	3	0.871359	4.50713	4.56517	0	0	0	0	0	0	0	0
HCAG_08371	NW_001813972	complement(373755..377309)	0.442588	-86.921	-6.44163	0.000777216	0.00254082	1	3	0.837193	3.97727	9.8963	2	0.357967	2.06911	5.33594	1	0.200178	0.990842	2.4129	3	0.375015	1.93978	4.56517	0	0	0	0	0	0	0	0
HCAG_04959	NW_001813978	323873..325460	1.57084	-86.9155	-6.44154	0.000690953	0.00229715	1	2	2.0733	9.84966	6.59753	2	1.32975	7.68618	5.33594	2	1.48721	7.36143	4.82581	3	1.39308	7.20576	4.56517	0	0	0	0	0	0	0	0
HCAG_01935	NW_001813982	6812655..6813918	2.48068	-86.9155	-6.44154	0.000691641	0.00229781	1	2	3.27417	15.5547	6.59753	2	2.09996	12.1381	5.33594	2	2.34862	11.6252	4.82581	3	2.19997	11.3794	4.56517	0	0	0	0	0	0	0	0
HCAG_02575	NW_001813981	1614200..1615327	1.16879	-86.8846	-6.44103	0.000791646	0.00257992	1	1	0.879498	4.17825	3.29877	1	0.564084	3.2605	2.66797	2	1.26176	6.24547	4.82581	5	1.96983	10.189	7.60862	0	0	0	0	0	0	0	0
HCAG_01759	NW_001813982	complement(6116865..6120366)	0.443281	-86.7178	-6.43826	0.00104435	0.00326674	1	3	0.892955	4.24218	9.8963	0	0	0	0	1	0.213511	1.05684	2.4129	5	0.666657	3.4483	7.60862	0	0	0	0	0	0	0	0
HCAG_01252	NW_001813982	complement(4396023..4398020)	514.302	-86.695	-6.43788	2.10781e-05	0.000112287	0.198177	38	25.1325	119.398	125.353	4703	1994.97	11531.2	12547.5	32	15.1815	75.1454	77.2129	74	21.9234	113.399	112.608	296	13.6011	32.2906	53.0531	107	4.62367	10.5422	18.3493
HCAG_06501	NW_001813977	566513..567426	177.978	-86.064	-6.42734	0	0	0	98	341.134	1620.63	323.279	23	51.3495	296.808	61.3633	43	107.369	531.456	103.755	136	212.061	1096.89	206.954	9	2.17656	5.16742	1.6131	13	2.9566	6.74123	2.22935
HCAG_02091	NW_001813982	complement(7317993..7318404)	4.76743	-85.277	-6.41408	0.00139131	0.0041671	1	2	6.12391	29.093	6.59753	1	1.96385	11.3514	2.66797	5	10.982	54.3587	12.0645	0	0	0	0	0	0	0	0	0	0	0	0
HCAG_01426	NW_001813982	complement(5063828..5065390)	0.802881	-85.2232	-6.41317	0.00146069	0.00435013	1	0	0	0	0	3	1.22128	7.05919	8.00391	0	0	0	0	7	1.99025	10.2946	10.6521	0	0	0	0	0	0	0	0
HCAG_00134	NW_001813982	439957..440632	2.39029	-85.2232	-6.41317	0.0014661	0.00435935	1	0	0	0	0	3	3.63593	21.0162	8.00391	0	0	0	0	7	5.92524	30.6485	10.6521	0	0	0	0	0	0	0	0
HCAG_08743	NW_001813971	633158..633663	7.97005	-84.674	-6.40385	2.03514e-06	1.48905e-05	0.0191344	3	6.57002	31.2123	9.8963	6	8.42764	48.7131	16.0078	7	10.9965	54.4307	16.8903	6	5.886	30.4455	9.13034	0	0	0	0	1	0.143086	0.326244	0.171489
HCAG_07732	NW_001813974	857407..859147	5.24106	-84.5647	-6.40198	1.76627e-08	2.33565e-07	0.000166065	12	7.96846	37.8559	39.5852	9	3.83305	22.1557	24.0117	3	1.42898	7.07318	7.23871	26	7.73375	40.0031	39.5648	2	0.0922683	0.219056	0.358467	1	0.0433854	0.0989213	0.171489
HCAG_04027	NW_001813979	complement(78..1066)	1.44747	-84.4203	-6.39952	0.00143636	0.0042831	1	0	0	0	0	0	0	0	0	3	2.3564	11.6637	7.23871	7	3.4335	17.7599	10.6521	0	0	0	0	0	0	0	0
HCAG_03631	NW_001813980	complement(1664176..1668864)	0.399977	-84.3989	-6.39915	0.00222089	0.0062292	1	5	1.2432	5.90609	16.4938	0	0	0	0	2	0.356708	1.76564	4.82581	0	0	0	0	0	0	0	0	0	0	0	0
HCAG_09006	NW_001813968	73388..77674	10.7418	-84.0546	-6.39325	0	0	0	46	14.3779	68.3053	151.743	48	9.62249	55.6195	128.062	49	10.9861	54.3792	118.232	57	7.9806	41.2799	86.7382	9	0.195438	0.463993	1.6131	6	0.122529	0.279373	1.02893
HCAG_03394	NW_001813980	complement(861860..862695)	2.08806	-84.0023	-6.39236	0.00116446	0.00359045	1	2	3.09057	14.6824	6.59753	0	0	0	0	1	1.10846	5.48667	2.4129	6	4.15321	21.4826	9.13034	0	0	0	0	0	0	0	0
HCAG_03715	NW_001813980	complement(1921597..1922571)	7.09278	-84.0023	-6.39236	0.00117379	0.00361124	1	2	10.4981	49.8737	6.59753	0	0	0	0	1	3.76525	18.6373	2.4129	6	14.1077	72.9726	9.13034	0	0	0	0	0	0	0	0
HCAG_09089	NW_001813965	complement(49236..52037)	21.421	-83.5768	-6.38503	0	0	0	90	35.7289	169.738	296.889	57	14.5131	83.8883	152.074	77	21.927	108.535	185.794	76	13.515	69.9066	115.651	22	0.606778	1.44056	3.94314	2	0.051875	0.118278	0.342977
HCAG_03088	NW_001813981	complement(3503013..3504948)	14.7002	-83.5058	-6.3838	0	0	0	43	24.6016	116.875	141.847	25	9.17369	53.0254	66.6992	36	14.7744	73.1303	86.8645	40	10.2513	53.0251	60.8689	6	0.238493	0.566211	1.0754	5	0.186903	0.426149	0.857443
HCAG_06118	NW_001813976	complement(1699028..1702113)	5.18472	-83.1681	-6.37796	1.5985e-12	5.87074e-11	1.50291e-08	12	4.4289	21.0405	39.5852	13	3.07728	17.7872	34.6836	30	7.94232	39.313	72.3871	32	5.2904	27.3647	48.6951	3	0.0769246	0.182628	0.537701	3	0.0723413	0.164943	0.514466
HCAG_01765	NW_001813982	6140518..6142213	15.864	-82.845	-6.37234	1.55431e-15	1.16909e-13	1.46136e-11	18	17.154	81.4939	59.3778	26	15.8919	91.8576	69.3672	27	18.4573	91.3602	65.1484	28	11.9529	61.827	42.6082	4	0.264839	0.62876	0.716934	3	0.186795	0.425903	0.514466
HCAG_04058	NW_001813979	123406..124781	12.8441	-82.63	-6.36859	5.10703e-15	3.53061e-13	4.80163e-11	19	15.1037	71.7534	62.6766	20	10.1969	58.9397	53.3594	22	12.5448	62.0943	53.0839	38	13.5312	69.9906	57.8255	4	0.220912	0.524471	0.716934	3	0.155812	0.355261	0.514466
HCAG_02851	NW_001813981	complement(2624444..2625234)	8.28144	-82.3954	-6.36449	7.73144e-07	6.33492e-06	0.0072691	7	10.3341	49.0944	23.0914	2	1.89371	10.9459	5.33594	1	1.05898	5.24173	2.4129	30	19.839	102.618	45.6517	1	0.102566	0.243504	0.179234	1	0.0964551	0.219923	0.171489
HCAG_02849	NW_001813981	complement(2620935..2621658)	15.993	-82.1415	-6.36004	7.64479e-09	1.11957e-07	7.18763e-05	12	23.6208	112.216	39.5852	11	13.8872	80.2703	29.3477	10	14.1197	69.8897	24.129	14	12.3443	63.8511	21.3041	3	0.410264	0.974017	0.537701	0	0	0	0
HCAG_04638	NW_001813979	2133090..2134362	9.35626	-82.0897	-6.35913	7.28895e-12	2.23956e-10	6.85307e-08	8	6.48414	30.8043	26.3901	25	12.9961	75.1193	66.6992	19	11.0466	54.6784	45.8452	19	6.89826	35.6815	28.9127	1	0.0563108	0.133689	0.179234	4	0.211823	0.482969	0.685954
HCAG_08138	NW_001813973	803330..804391	8.04537	-81.7474	-6.3531	1.1233e-07	1.17871e-06	0.00105612	7	9.60514	45.6313	23.0914	10	8.80065	50.8691	26.6797	9	8.85849	43.8478	21.7161	8	4.91721	25.4344	12.1738	2	0.190662	0.452655	0.358467	0	0	0	0
HCAG_02242	NW_001813981	485836..489763	6.59413	-81.4455	-6.34776	1.13243e-14	6.95888e-13	1.06471e-10	28	10.0318	47.6583	92.3655	13	2.98726	17.2668	34.6836	22	5.65399	27.9862	53.0839	48	7.70346	39.8464	73.0427	5	0.124457	0.295476	0.896168	3	0.0702251	0.160118	0.514466
HCAG_07385	NW_001813975	complement(1451026..1453112)	12.1277	-81.2709	-6.34467	1.77636e-15	1.3255e-13	1.67013e-11	19	12.6421	60.0592	62.6766	22	9.38854	54.2672	58.6953	33	15.7504	77.9615	79.6258	36	10.7298	55.5003	54.782	3	0.138681	0.329245	0.537701	5	0.217364	0.495602	0.857443
HCAG_00917	NW_001813982	3171698..3173841	0.845381	-80.8818	-6.33774	0.0012182	0.00373199	1	4	2.0733	9.84966	13.1951	1	0.332438	1.92155	2.66797	2	0.743607	3.68071	4.82581	1	0.23218	1.20096	1.52172	0	0	0	0	0	0	0	0
HCAG_03676	NW_001813980	complement(1807798..1809530)	9.0757	-80.8226	-6.33669	2.37626e-06	1.68871e-05	0.0223416	3	7.93659	37.7045	9.8963	4	6.78706	39.2303	10.6719	7	13.2838	65.7523	16.8903	7	8.29534	42.9079	10.6521	0	0	0	0	1	0.172847	0.394103	0.171489
HCAG_04718	NW_001813979	2409329..2410335	20.2543	-80.7644	-6.33565	2.75557e-13	1.21633e-11	2.59079e-09	21	23.0715	109.606	69.2741	9	6.34173	36.6562	24.0117	43	33.8872	167.735	103.755	36	17.7167	91.6401	54.782	7	0.534298	1.26849	1.25463	1	0.0717805	0.163664	0.171489
HCAG_07742	NW_001813974	complement(886966..887603)	8.56419	-80.2988	-6.32731	2.09175e-07	2.04223e-06	0.00196667	2	3.3917	16.113	6.59753	7	7.61369	44.0083	18.6758	6	7.29879	36.1276	14.4774	21	15.9526	82.5152	31.9562	2	0.235639	0.559435	0.358467	0	0	0	0
HCAG_08254	NW_001813973	1179013..1180762	2.46266	-80.2805	-6.32698	3.64148e-06	2.46666e-05	0.0342372	3	2.37338	11.2753	9.8963	3	1.52222	8.79866	8.00391	3	1.70247	8.4269	7.23871	12	4.25257	21.9965	18.2607	1	0.0549637	0.13049	0.179234	0	0	0	0
HCAG_05349	NW_001813978	1674589..1677310	7.27413	-79.6857	-6.31625	4.49996e-12	1.42934e-10	4.23086e-08	19	10.1015	47.9894	62.6766	17	5.79683	33.5066	45.3555	14	5.33915	26.4278	33.7806	33	7.85905	40.6512	50.2169	1	0.036937	0.0876928	0.179234	5	0.173681	0.396003	0.857443
HCAG_07610	NW_001813974	complement(447300..449889)	10.2878	-79.4882	-6.31267	9.99201e-16	7.63779e-14	9.39449e-12	16	6.95277	33.0307	52.7803	21	5.85284	33.8303	56.0273	16	4.98735	24.6864	38.6064	120	23.3584	120.822	182.607	9	0.271713	0.645078	1.6131	2	0.056783	0.129469	0.342977
HCAG_08759	NW_001813971	708289..708865	11.046	-79.3122	-6.30947	8.61798e-08	9.42166e-07	0.000810263	6	12.2478	58.186	19.7926	10	13.0923	75.6757	26.6797	6	8.78558	43.4869	14.4774	11	10.0583	52.0268	16.739	0	0	0	0	2	0.26674	0.608183	0.342977
HCAG_03001	NW_001813981	3221420..3223173	20.4588	-79.231	-6.30799	4.12337e-13	1.7542e-11	3.87679e-09	16	21.0799	100.145	52.7803	10	8.45003	48.8425	26.6797	21	19.8463	98.2355	50.671	55	32.459	167.895	83.6948	6	0.549199	1.30386	1.0754	1	0.0860794	0.196266	0.171489
HCAG_07955	NW_001813973	complement(199859..200660)	13.3966	-79.0535	-6.30476	7.78889e-10	1.45219e-08	7.32311e-06	7	10.3804	49.3146	23.0914	7	6.65771	38.4826	18.6758	15	15.9559	78.9785	36.1935	31	20.5922	106.514	47.1734	2	0.206052	0.489192	0.358467	2	0.193775	0.441819	0.342977
HCAG_04630	NW_001813979	complement(2096384..2096664)	43.3351	-78.8387	-6.30083	3.81894e-09	6.02444e-08	3.59057e-05	5	20.6682	98.1888	16.4938	33	87.4895	505.703	88.043	2	5.93027	29.3537	4.82581	32	59.2524	306.485	48.6951	0	0	0	0	5	1.35037	3.07893	0.857443
HCAG_07910	NW_001813973	43955..45623	15.4348	-78.7642	-6.29947	1.03251e-14	6.3866e-13	9.70763e-11	20	18.1698	86.3198	65.9753	20	11.6536	67.3597	53.3594	19	12.3819	61.2879	45.8452	48	19.5338	101.039	73.0427	6	0.378706	0.899093	1.0754	2	0.118714	0.270675	0.342977
HCAG_02393	NW_001813981	complement(989005..990682)	19.3384	-78.7221	-6.2987	0	0	0	45	27.4559	130.435	148.445	48	18.7834	108.571	128.062	33	14.4427	71.4887	79.6258	61	16.6716	86.2343	92.8251	13	0.551056	1.30827	2.33004	2	0.0797267	0.181782	0.342977
HCAG_02669	NW_001813981	complement(1947724..1949608)	25.356	-78.2975	-6.29089	0	0	0	24	20.1436	95.6967	79.1704	42	22.6092	130.685	112.055	40	24.0823	119.203	96.5161	92	34.589	178.913	139.999	10	0.583117	1.38439	1.79234	5	0.274187	0.625163	0.857443
HCAG_04438	NW_001813979	complement(1428326..1429831)	12.983	-78.2394	-6.28982	1.20724e-09	2.11368e-08	1.13505e-05	14	18.9741	90.1406	46.1827	15	13.0387	75.3655	40.0195	8	7.7774	38.4966	19.3032	20	12.1419	62.8043	30.4345	1	0.0941591	0.223545	0.179234	3	0.265647	0.605691	0.514466
HCAG_02837	NW_001813981	2568242..2569850	7.20725	-77.9833	-6.28509	1.9178e-12	6.80421e-11	1.80311e-08	11	7.17476	34.0853	36.2864	22	9.20336	53.1969	58.6953	11	5.14658	25.4746	26.5419	25	7.30429	37.7817	38.0431	3	0.135946	0.322751	0.537701	2	0.0852305	0.194331	0.342977
HCAG_05238	NW_001813978	1299642..1300893	12.2903	-77.8608	-6.28282	6.47548e-07	5.42383e-06	0.00608825	12	26.8128	127.38	39.5852	4	5.73231	33.1337	10.6719	1	1.60277	7.93343	2.4129	15	15.0133	77.6567	22.8258	2	0.31047	0.737094	0.358467	0	0	0	0
HCAG_05943	NW_001813976	complement(1021383..1021654)	6.00902	-77.3599	-6.27351	0.00118854	0.00365064	1	1	4.3512	20.6713	3.29877	3	8.3722	48.3926	8.00391	3	9.36358	46.3479	7.23871	1	1.94909	10.0817	1.52172	0	0	0	0	0	0	0	0
HCAG_01505	NW_001813982	5334758..5337146	0.978174	-77.3543	-6.27341	0.00105091	0.0032826	1	2	1.41321	6.71377	6.59753	3	1.35959	7.85863	8.00391	1	0.50686	2.50886	2.4129	2	0.633039	3.27441	3.04345	0	0	0	0	0	0	0	0
HCAG_06327	NW_001813976	2367064..2367848	2.08594	-77.3472	-6.27328	0.00121954	0.00373247	1	3	4.44876	21.1348	9.8963	2	1.9022	10.995	5.33594	0	0	0	0	3	1.9928	10.3078	4.56517	0	0	0	0	0	0	0	0
HCAG_00277	NW_001813982	complement(911760..915311)	0.397933	-77.3409	-6.27316	0.000945945	0.00300548	1	2	0.587373	2.79045	6.59753	1	0.188362	1.08876	2.66797	2	0.421333	2.08552	4.82581	3	0.394665	2.04142	4.56517	0	0	0	0	0	0	0	0
HCAG_03198	NW_001813980	220515..221978	1.26218	-77.3409	-6.27316	0.00094948	0.00301381	1	2	1.86305	8.85082	6.59753	1	0.597453	3.45337	2.66797	2	1.3364	6.61492	4.82581	3	1.25181	6.47504	4.56517	0	0	0	0	0	0	0	0
HCAG_04719	NW_001813979	2412009..2412722	2.02748	-77.3409	-6.27316	0.000955021	0.00302531	1	2	2.99268	14.2174	6.59753	1	0.959709	5.54727	2.66797	2	2.1467	10.6258	4.82581	3	2.01083	10.4011	4.56517	0	0	0	0	0	0	0	0
HCAG_08063	NW_001813973	complement(560376..560745)	6.68766	-77.3409	-6.27316	0.00095761	0.00303147	1	2	9.87138	46.8962	6.59753	1	3.16561	18.2977	2.66797	2	7.08091	35.0492	4.82581	3	6.63274	34.308	4.56517	0	0	0	0	0	0	0	0
HCAG_07904	NW_001813973	complement(12831..14498)	1.1248	-77.3374	-6.27309	0.000928729	0.00296198	1	1	0.888955	4.22318	3.29877	2	1.1403	6.59111	5.33594	2	1.27533	6.31262	4.82581	3	1.19461	6.17914	4.56517	0	0	0	0	0	0	0	0
HCAG_01459	NW_001813982	5188739..5190302	1.15304	-77.3338	-6.27303	0.00132194	0.00399386	1	3	2.51158	11.9318	9.8963	0	0	0	0	1	0.600533	2.97253	2.4129	4	1.50006	7.75912	6.08689	0	0	0	0	0	0	0	0
HCAG_01750	NW_001813982	6090962..6091543	3.61659	-77.3317	-6.27299	0.00119028	0.00365482	1	2	5.70157	27.0866	6.59753	2	3.65682	21.137	5.33594	0	0	0	0	4	5.10797	26.4211	6.08689	0	0	0	0	0	0	0	0
HCAG_06836	NW_001813977	1722848..1723476	3.40593	-77.324	-6.27284	0.00124486	0.00380006	1	1	2.75576	13.0918	3.29877	0	0	0	0	3	5.93027	29.3537	7.23871	4	4.9377	25.5404	6.08689	0	0	0	0	0	0	0	0
HCAG_02885	NW_001813981	complement(2753868..2755017)	1.33005	-77.3205	-6.27278	0.00121423	0.00372115	1	0	0	0	0	1	0.744195	4.30157	2.66797	3	2.49695	12.3594	7.23871	4	2.07903	10.7539	6.08689	0	0	0	0	0	0	0	0
HCAG_03519	NW_001813980	1264777..1265689	7.58126	-77.3205	-6.27278	0.00121884	0.00373247	1	0	0	0	0	1	4.24191	24.5189	2.66797	3	14.2326	70.4489	7.23871	4	11.8505	61.297	6.08689	0	0	0	0	0	0	0	0
HCAG_08590	NW_001813971	complement(57462..60003)	0.658862	-77.3184	-6.27274	0.00137295	0.00412051	1	2	1.06332	5.05152	6.59753	0	0	0	0	1	0.381368	1.8877	2.4129	5	1.19076	6.15927	7.60862	0	0	0	0	0	0	0	0
HCAG_08747	NW_001813971	642975..644264	2.31532	-77.3184	-6.27274	0.00138061	0.00414183	1	2	3.73662	17.7517	6.59753	0	0	0	0	1	1.34017	6.6336	2.4129	5	4.18449	21.6444	7.60862	0	0	0	0	0	0	0	0
HCAG_02168	NW_001813981	complement(211435..214458)	2.31568	-77.1566	-6.26972	4.16567e-06	2.7718e-05	0.0391656	6	3.8304	18.1972	19.7926	6	2.45671	14.2001	16.0078	4	1.83174	9.06678	9.65161	4	1.14387	5.9167	6.08689	0	0	0	0	1	0.0417103	0.095102	0.171489
HCAG_05941	NW_001813976	1011179..1011890	19.7786	-77.0539	-6.2678	7.00641e-06	4.35388e-05	0.0658743	1	6.61382	31.4204	3.29877	2	8.48383	49.0378	5.33594	6	28.4653	140.898	14.4774	12	35.5515	183.891	18.2607	0	0	0	0	1	0.432119	0.985257	0.171489
HCAG_08537	NW_001813972	complement(992563..993372)	6.33602	-76.8839	-6.26461	6.88619e-08	7.73573e-07	0.000647439	6	7.34869	34.9116	19.7926	6	4.71324	27.2432	16.0078	7	6.1499	30.4409	16.8903	13	7.13224	36.8917	19.7824	1	0.0850919	0.202018	0.179234	1	0.080022	0.182455	0.171489
HCAG_01277	NW_001813982	4498491..4499504	28.6366	-76.6487	-6.26019	4.96588e-10	9.89178e-09	4.66892e-06	26	65.1361	309.444	85.7679	7	11.2475	65.0123	18.6758	5	8.98525	44.4753	12.0645	26	29.1773	150.921	39.5648	1	0.174052	0.413219	0.179234	4	0.654725	1.49281	0.685954
HCAG_05650	NW_001813978	2689929..2691390	17.2027	-76.5943	-6.25917	9.61042e-12	2.85941e-10	9.03572e-08	7	9.76725	46.4015	23.0914	33	29.5323	170.701	88.043	12	12.0107	59.4505	28.9548	28	17.5007	90.523	42.6082	3	0.29082	0.690442	0.537701	3	0.273493	0.62358	0.514466
HCAG_00384	NW_001813982	complement(1295432..1296378)	12.999	-76.5564	-6.25845	9.58011e-12	2.85941e-10	9.00722e-08	14	16.1313	76.6352	46.1827	21	15.5192	89.7034	56.0273	14	11.5712	57.2755	33.7806	17	8.77432	45.3854	25.8693	1	0.0800516	0.190052	0.179234	4	0.301128	0.68659	0.685954
HCAG_03840	NW_001813980	complement(2313097..2314922)	225.222	-76.4774	-6.25696	5.70274e-09	8.62012e-08	5.36171e-05	160	124.203	590.055	527.803	285	141.895	820.175	760.371	553	307.928	1524.19	1334.34	940	326.862	1690.7	1430.42	94	5.06956	12.0357	16.8479	53	2.68806	6.12894	9.0889
HCAG_01755	NW_001813982	6104268..6105848	70.1585	-76.4002	-6.25551	4.27978e-08	5.09994e-07	0.000402385	9	5.82431	27.6696	29.6889	615	255.262	1475.45	1640.8	24	11.141	55.1459	57.9097	29	8.40666	43.4837	44.13	58	2.60771	6.19101	10.3955	4	0.169127	0.385619	0.685954
HCAG_01936	NW_001813982	complement(6814205..6819073)	0.258118	-76.2036	-6.25179	0.00245759	0.00678199	1	0	0	0	0	0	0	0	0	1	0.155957	0.771958	2.4129	9	0.876515	4.5338	13.6955	0	0	0	0	0	0	0	0
HCAG_08748	NW_001813971	complement(645930..646123)	9.32785	-75.938	-6.24675	0.00184236	0.00531997	1	3	19.8415	94.2613	9.8963	3	12.7257	73.5568	8.00391	1	4.74421	23.483	2.4129	0	0	0	0	0	0	0	0	0	0	0	0
HCAG_08194	NW_001813973	1008969..1010930	10.1362	-75.5311	-6.239	0	0	0	21	10.6185	50.4456	69.2741	28	9.08055	52.487	74.7031	25	9.06768	44.8833	60.3226	52	11.778	60.9221	79.1296	5	0.175648	0.41701	0.896168	5	0.165183	0.376627	0.857443
HCAG_07528	NW_001813974	199112..199267	9.11099	-75.2783	-6.23416	0.00194539	0.00556787	1	4	25.4378	120.848	13.1951	2	8.15752	47.1518	5.33594	0	0	0	0	1	2.84867	14.7349	1.52172	0	0	0	0	0	0	0	0
HCAG_08767	NW_001813971	726520..727344	1.78993	-75.2679	-6.23396	0.00194604	0.00556787	1	2	2.71058	12.8772	6.59753	4	3.47698	20.0975	10.6719	1	0.972175	4.81208	2.4129	0	0	0	0	0	0	0	0	0	0	0	0
HCAG_04122	NW_001813979	351199..352929	9.28666	-75.1616	-6.23192	5.94524e-13	2.43031e-11	5.58972e-09	23	13.9814	66.4219	75.8716	14	5.45834	31.5501	37.3516	20	8.72098	43.1672	48.2581	33	8.98589	46.4798	50.2169	4	0.168932	0.401066	0.716934	3	0.11915	0.27167	0.514466
HCAG_06829	NW_001813977	1703201..1703452	11.2235	-74.8846	-6.2266	7.40951e-06	4.56216e-05	0.0696642	1	3.9368	18.7026	3.29877	7	17.6746	102.162	18.6758	2	5.64787	27.9559	4.82581	10	17.6347	91.2158	15.2172	1	0.27351	0.649345	0.179234	0	0	0	0
HCAG_04734	NW_001813979	complement(2446177..2448772)	2.46838	-74.5541	-6.22022	1.19859e-07	1.24935e-06	0.00112691	7	3.19288	15.1685	23.0914	9	2.63291	15.2186	24.0117	8	2.6175	12.9561	19.3032	7	1.43023	7.39792	10.6521	1	0.0316894	0.0752344	0.179234	1	0.0298013	0.0679487	0.171489
HCAG_01539	NW_001813982	5432954..5434594	13.4103	-74.4652	-6.21849	1.04809e-07	1.10707e-06	0.00098541	4	11.2099	53.255	13.1951	6	10.7845	62.3362	16.0078	7	14.0718	69.6528	16.8903	14	17.5749	90.9066	21.3041	1	0.194702	0.462245	0.179234	1	0.183101	0.417482	0.171489
HCAG_05647	NW_001813978	2685360..2686719	3.95552	-74.4588	-6.21837	2.02956e-07	1.99185e-06	0.00190819	6	4.82761	22.9346	19.7926	3	1.54814	8.94851	8.00391	7	4.04008	19.9976	16.8903	15	5.40624	27.964	22.8258	2	0.1118	0.265426	0.358467	0	0	0	0
HCAG_08143	NW_001813973	819493..821184	5.85319	-74.1605	-6.21258	1.56588e-09	2.67681e-08	1.47224e-05	13	8.14202	38.6804	42.884	13	5.22205	30.1843	34.6836	13	5.84041	28.9089	31.3677	15	4.20827	21.7674	22.8258	2	0.0870258	0.20661	0.358467	2	0.0818407	0.186602	0.342977
HCAG_01800	NW_001813982	6249543..6252259	12.5036	-73.8446	-6.20642	0	0	0	24	10.4429	49.6112	79.1704	68	18.977	109.69	181.422	46	14.3575	71.0668	110.994	32	6.2371	32.2616	48.6951	11	0.33253	0.789466	1.97157	4	0.113715	0.259278	0.685954
HCAG_04964	NW_001813978	complement(345331..348210)	15.7649	-73.7003	-6.2036	1.11022e-16	9.40389e-15	1.04383e-12	18	10.9219	51.8869	59.3778	23	8.95083	51.7372	61.3633	68	29.5969	146.499	164.077	50	13.59	70.2947	76.0862	10	0.421556	1.00082	1.79234	3	0.118932	0.271172	0.514466
HCAG_02536	NW_001813981	complement(1465088..1467472)	2.9968	-73.6508	-6.20263	4.59949e-07	4.019e-06	0.00432444	16	6.65542	31.618	52.7803	0	0	0	0	11	3.28216	16.2461	26.5419	11	2.04961	10.6017	16.739	0	0	0	0	3	0.0815318	0.185897	0.514466
HCAG_07543	NW_001813974	complement(232157..236034)	6.49588	-73.5113	-6.19989	6.61426e-12	2.05518e-10	6.21873e-08	10	3.96988	18.8598	32.9877	10	2.54617	14.7172	26.6797	54	15.3774	76.1152	130.297	23	4.09005	21.1559	34.9996	1	0.0275808	0.0654801	0.179234	7	0.181562	0.413973	1.20042
HCAG_02747	NW_001813981	2273353..2273528	20.9831	-73.1449	-6.19269	3.66209e-06	2.47705e-05	0.034431	2	14.072	66.852	6.59753	5	22.5634	130.42	13.3398	5	25.2352	124.909	12.0645	7	22.0621	114.117	10.6521	1	0.488826	1.16053	0.179234	0	0	0	0
HCAG_08544	NW_001813972	complement(1009098..1011036)	6.25066	-73.1349	-6.19249	5.3827e-09	8.20229e-08	5.06081e-05	8	6.04002	28.6945	26.3901	8	3.87389	22.3917	21.3437	11	5.95734	29.4877	26.5419	27	9.13137	47.2323	41.0865	0	0	0	0	4	0.197314	0.449889	0.685954
HCAG_08567	NW_001813972	complement(1138330..1140231)	2.27716	-72.8896	-6.18764	1.09473e-05	6.41688e-05	0.102927	0	0	0	0	3	1.57108	9.08108	8.00391	6	3.51423	17.3948	14.4774	11	4.02331	20.8107	16.739	0	0	0	0	1	0.053348	0.121637	0.171489
HCAG_01460	NW_001813982	5191540..5196417	0.766781	-72.8729	-6.18731	6.36521e-06	4.00038e-05	0.0598457	4	0.934816	4.44105	13.1951	5	0.749455	4.33197	13.3398	7	1.17348	5.8085	16.8903	2	0.209373	1.08299	3.04345	1	0.0162366	0.0385477	0.179234	0	0	0	0
HCAG_01420	NW_001813982	5036270..5038570	6.0526	-72.5193	-6.18029	2.29539e-11	6.18373e-10	2.15812e-07	17	7.32953	34.8205	56.079	31	8.57231	49.5493	82.707	15	4.63906	22.9625	36.1935	19	3.66948	18.9805	28.9127	7	0.209679	0.497803	1.25463	0	0	0	0
HCAG_03041	NW_001813981	complement(3370198..3370874)	19.798	-72.0476	-6.17088	1.56578e-07	1.58807e-06	0.00147214	4	17.6369	83.7878	13.1951	5	14.1397	81.7297	13.3398	5	15.814	78.2765	12.0645	16	31.6013	163.459	24.3476	0	0	0	0	2	0.576158	1.31368	0.342977
HCAG_04657	NW_001813979	2206141..2207564	11.1771	-71.9828	-6.16958	1.49546e-11	4.23503e-10	1.40603e-07	16	14.5359	69.0559	52.7803	10	5.8268	33.6798	26.6797	18	11.7302	58.0622	43.4322	31	12.6156	65.2544	47.1734	5	0.315588	0.749244	0.896168	1	0.059357	0.135337	0.171489
HCAG_08489	NW_001813972	complement(797120..797833)	22.3244	-71.7491	-6.16489	8.87774e-11	2.0972e-09	8.34685e-07	10	16.7864	79.7473	32.9877	32	34.4521	199.138	85.375	11	13.2453	65.5615	26.5419	33	24.8138	128.35	50.2169	0	0	0	0	7	0.767724	1.75046	1.20042
HCAG_03078	NW_001813981	3470899..3473447	14.4494	-71.6791	-6.16348	0	0	0	47	20.5046	97.4116	155.042	43	12.0318	69.5458	114.723	47	14.7083	72.8033	113.406	54	10.5529	54.5851	82.1731	7	0.212168	0.503713	1.25463	10	0.285039	0.649905	1.71489
HCAG_03137	NW_001813980	40401..44332	2.73005	-71.3885	-6.15762	3.04448e-08	3.76139e-07	0.000286242	4	1.71343	8.14001	13.1951	18	4.94524	28.5842	48.0234	7	2.15087	10.6464	16.8903	11	2.11068	10.9175	16.739	2	0.0595202	0.141308	0.358467	1	0.027987	0.063812	0.171489
HCAG_03929	NW_001813980	complement(2607258..2608431)	10.9027	-71.3289	-6.15641	2.18722e-08	2.81317e-07	0.000205643	8	10.5821	50.2727	26.3901	23	19.5128	112.787	61.3633	8	7.59074	37.5727	19.3032	10	5.92524	30.6485	15.2172	4	0.367597	0.872719	0.716934	0	0	0	0
HCAG_05286	NW_001813978	1448572..1449578	21.0934	-71.2676	-6.15517	3.18778e-08	3.92806e-07	0.000299715	10	31.1973	148.21	32.9877	14	28.0126	161.917	37.3516	5	11.1892	55.3843	12.0645	10	13.9746	72.2842	15.2172	3	0.65023	1.54372	0.537701	0	0	0	0
HCAG_05351	NW_001813978	complement(1681255..1681437)	27.7218	-70.0629	-6.13058	4.45165e-07	3.91895e-06	0.00418544	9	48.7905	231.79	29.6889	5	17.3849	100.487	13.3398	9	34.9983	173.235	21.7161	4	9.71351	50.2435	6.08689	2	0.753272	1.78836	0.358467	0	0	0	0
HCAG_04716	NW_001813979	2403236..2405126	3.67533	-69.7071	-6.12323	1.66758e-07	1.67149e-06	0.00156786	5	3.80981	18.0993	16.4938	3	1.4661	8.47428	8.00391	11	6.01225	29.7595	26.5419	10	3.41316	17.6547	15.2172	1	0.0529373	0.12568	0.179234	1	0.0497833	0.113509	0.171489
HCAG_00241	NW_001813982	complement(785609..786000)	19.4764	-69.3459	-6.11574	5.45549e-06	3.51318e-05	0.0512925	6	36.0754	171.384	19.7926	4	15.4251	89.1597	10.6719	3	12.9388	64.0444	7.23871	5	13.4665	69.6557	7.60862	0	0	0	0	1	0.392835	0.895688	0.171489
HCAG_05640	NW_001813978	2663463..2665095	1.76613	-69.3029	-6.11484	4.39865e-06	2.90015e-05	0.0413561	3	1.87537	8.90938	9.8963	4	1.60375	9.26991	10.6719	3	1.34524	6.65868	7.23871	8	2.24017	11.5873	12.1738	1	0.0434306	0.10311	0.179234	0	0	0	0
HCAG_06147	NW_001813976	1773552..1773659	25.0028	-69.2931	-6.11464	8.11039e-06	4.95477e-05	0.0762539	1	9.18586	43.6395	3.29877	2	11.7831	68.1081	5.33594	7	46.1243	228.306	16.8903	8	32.918	170.27	12.1738	0	0	0	0	1	0.600165	1.36841	0.171489
HCAG_07179	NW_001813975	647138..648092	1.74919	-69.2332	-6.11339	0.00242505	0.0067177	1	0	0	0	0	1	0.959709	5.54727	2.66797	5	5.36676	26.5644	12.0645	1	0.670276	3.46703	1.52172	0	0	0	0	0	0	0	0
HCAG_09198	NW_001813939	complement(94..2889)	0.464494	-68.9331	-6.10712	0.00192258	0.0055211	1	1	0.392745	1.86582	3.29877	4	1.00758	5.82397	10.6719	1	0.281723	1.39447	2.4129	1	0.175928	0.909991	1.52172	0	0	0	0	0	0	0	0
HCAG_00455	NW_001813982	1569555..1570763	4.65907	-68.1576	-6.0908	2.56398e-07	2.43747e-06	0.00241066	4	3.92512	18.6471	13.1951	8	5.03491	29.1026	21.3437	10	7.03889	34.8412	24.129	6	2.63735	13.6418	9.13034	0	0	0	0	2	0.128225	0.292361	0.342977
HCAG_07155	NW_001813975	complement(547992..548784)	11.1233	-68.0748	-6.08905	1.61067e-08	2.14498e-07	0.000151435	5	9.44832	44.8863	16.4938	6	7.27185	42.0324	16.0078	8	10.8439	53.6753	19.3032	20	16.9293	87.5672	30.4345	2	0.262569	0.623371	0.358467	1	0.123462	0.281502	0.171489
HCAG_04738	NW_001813979	complement(2462833..2463626)	46.8222	-68.0716	-6.08898	3.00315e-13	1.31329e-11	2.82356e-09	58	94.9509	451.085	191.328	14	14.6997	84.9666	37.3516	53	62.2384	308.068	127.884	21	15.3998	79.6558	31.9562	14	1.59231	3.78034	2.50927	1	0.10696	0.243875	0.171489
HCAG_02367	NW_001813981	896148..897929	0.655013	-68.0478	-6.08848	0.00201977	0.00575278	1	0	0	0	0	3	1.11434	6.44105	8.00391	3	1.24629	6.1689	7.23871	1	0.259424	1.34188	1.52172	0	0	0	0	0	0	0	0
HCAG_05463	NW_001813978	2022108..2022920	39.9994	-68.0465	-6.08845	2.26917e-10	4.90453e-09	2.13347e-06	3	12.8841	61.2086	9.8963	14	38.5628	222.899	37.3516	19	58.5325	289.725	45.8452	26	50.0183	258.721	39.5648	3	0.895122	2.12513	0.537701	2	0.561193	1.27955	0.342977
HCAG_07473	NW_001813974	complement(8800..10389)	1.12755	-67.784	-6.08287	0.00171735	0.00500514	1	1	0.923718	4.38833	3.29877	2	1.18489	6.84886	5.33594	3	1.9878	9.83923	7.23871	1	0.413774	2.14026	1.52172	0	0	0	0	0	0	0	0
HCAG_08144	NW_001813973	822002..826701	0.326134	-67.7821	-6.08283	0.00170874	0.00498707	1	3	0.7448	3.53834	9.8963	1	0.159231	0.92038	2.66797	1	0.178086	0.881492	2.4129	2	0.222419	1.15047	3.04345	0	0	0	0	0	0	0	0
HCAG_02572	NW_001813981	complement(1604982..1605561)	8.68821	-67.7821	-6.08283	0.0017173	0.00500514	1	3	19.8415	94.2613	9.8963	1	4.24191	24.5189	2.66797	1	4.74421	23.483	2.4129	2	5.92524	30.6485	3.04345	0	0	0	0	0	0	0	0
HCAG_04727	NW_001813979	complement(2433006..2433583)	2.38977	-67.7778	-6.08274	0.00142983	0.0042677	1	2	3.84525	18.2677	6.59753	1	1.23311	7.12759	2.66797	2	2.75826	13.6529	4.82581	2	1.72245	8.90945	3.04345	0	0	0	0	0	0	0	0
HCAG_08963	NW_001813969	173051..173925	7.50225	-67.776	-6.0827	0.00153318	0.0045387	1	1	6.61382	31.4204	3.29877	3	12.7257	73.5568	8.00391	1	4.74421	23.483	2.4129	2	5.92524	30.6485	3.04345	0	0	0	0	0	0	0	0
HCAG_07771	NW_001813974	complement(982410..983238)	2.88565	-67.7716	-6.08261	0.00188475	0.0054274	1	3	6.84189	32.5039	9.8963	0	0	0	0	1	1.63594	8.09757	2.4129	3	3.06478	15.8527	4.56517	0	0	0	0	0	0	0	0
HCAG_03043	NW_001813981	3373232..3374082	6.41532	-67.7667	-6.0825	0.00180323	0.00521821	1	1	6.01257	28.564	3.29877	3	11.5689	66.8698	8.00391	0	0	0	0	3	8.07988	41.7934	4.56517	0	0	0	0	0	0	0	0
HCAG_06338	NW_001813977	complement(2185..7277)	0.209527	-67.7667	-6.0825	0.00181905	0.00525752	1	1	0.196372	0.93291	3.29877	3	0.377843	2.18399	8.00391	0	0	0	0	3	0.263892	1.36499	4.56517	0	0	0	0	0	0	0	0
HCAG_02184	NW_001813981	complement(273132..273519)	5.52495	-67.7655	-6.08248	0.00140741	0.00420746	1	1	5.08756	24.1696	3.29877	2	6.52602	37.7214	5.33594	1	3.64939	18.0638	2.4129	3	6.83682	35.3637	4.56517	0	0	0	0	0	0	0	0
HCAG_00001	NW_001813982	complement(132..1224)	1.20594	-67.7643	-6.08245	0.00138596	0.00415524	1	1	1.09139	5.18489	3.29877	1	0.699986	4.04603	2.66797	2	1.56575	7.75015	4.82581	3	1.46664	7.58627	4.56517	0	0	0	0	0	0	0	0
HCAG_01428	NW_001813982	complement(5067840..5068528)	2.06488	-67.763	-6.08243	0.00172518	0.00502327	1	1	1.83717	8.7279	3.29877	0	0	0	0	3	3.95351	19.5691	7.23871	3	2.46885	12.7702	4.56517	0	0	0	0	0	0	0	0
HCAG_06846	NW_001813977	1764095..1764513	5.36141	-67.755	-6.08226	0.00155379	0.00459394	1	1	5.16705	24.5472	3.29877	1	3.31399	19.1554	2.66797	1	3.70642	18.3461	2.4129	4	9.25819	47.8883	6.08689	0	0	0	0	0	0	0	0
HCAG_01034	NW_001813982	complement(3617384..3618239)	4.26109	-67.7538	-6.08223	0.00175712	0.00510677	1	1	4.03282	19.1588	3.29877	0	0	0	0	2	5.78562	28.6377	4.82581	4	7.22591	37.3762	6.08689	0	0	0	0	0	0	0	0
HCAG_06657	NW_001813977	1081857..1082431	4.72175	-67.7538	-6.08223	0.00176211	0.00511813	1	1	4.4688	21.23	3.29877	0	0	0	0	2	6.4111	31.7337	4.82581	4	8.00709	41.4169	6.08689	0	0	0	0	0	0	0	0
HCAG_00745	NW_001813982	2605165..2608327	92.4042	-67.6363	-6.07973	3.9968e-15	2.86855e-13	3.75779e-11	91	56.2484	267.22	300.188	113	44.7978	258.938	301.48	286	126.808	627.675	690.09	512	141.763	733.273	779.122	71	3.04899	7.23868	12.7256	13	0.525004	1.19704	2.22935
HCAG_07911	NW_001813973	46811..48704	0.921023	-67.5693	-6.0783	0.00201572	0.00574548	1	0	0	0	0	1	0.656643	3.7955	2.66797	1	0.734398	3.63513	2.4129	5	2.29305	11.8609	7.60862	0	0	0	0	0	0	0	0
HCAG_04693	NW_001813979	2325848..2326816	18.3583	-67.3397	-6.07339	1.38334e-13	6.7042e-12	1.30061e-09	17	18.8649	89.622	56.079	11	7.82903	45.253	29.3477	20	15.9202	78.8019	48.2581	62	30.8192	159.413	94.3468	6	0.46258	1.09822	1.0754	3	0.217509	0.495935	0.514466
HCAG_04121	NW_001813979	complement(349473..350385)	4.33291	-66.8921	-6.06376	1.47491e-05	8.28877e-05	0.138671	7	9.93493	47.1981	23.0914	1	0.910282	5.26157	2.66797	2	2.03614	10.0785	4.82581	7	4.45029	23.0193	10.6521	0	0	0	0	1	0.0927293	0.211428	0.171489
HCAG_03961	NW_001813980	2730603..2732426	12.0046	-66.5737	-6.05688	1.29896e-14	7.77887e-13	1.22128e-10	19	12.6167	59.9386	62.6766	18	7.66611	44.3113	48.0234	32	15.2424	75.4472	77.2129	42	12.493	64.6204	63.9124	8	0.369073	0.876224	1.43387	2	0.0867708	0.197843	0.342977
HCAG_06576	NW_001813977	798554..798956	30.1503	-66.3581	-6.0522	2.92511e-08	3.63781e-07	0.000275018	3	15.5011	73.6416	9.8963	6	19.884	114.932	16.0078	13	48.1834	238.499	31.3677	16	37.0328	191.553	24.3476	2	0.717963	1.70453	0.358467	1	0.337593	0.769732	0.171489
HCAG_01423	NW_001813982	5049524..5051622	0.459197	-66.1682	-6.04807	0.00246687	0.00680562	1	0	0	0	0	3	0.951102	5.49752	8.00391	0	0	0	0	4	0.885687	4.58124	6.08689	0	0	0	0	0	0	0	0
HCAG_04643	NW_001813979	2159809..2161042	13.5283	-65.9002	-6.04221	7.00551e-13	2.8028e-11	6.58658e-09	8	6.73163	31.9801	26.3901	27	14.5715	84.2253	72.0351	35	21.1256	104.568	84.4516	31	11.6846	60.4392	47.1734	9	0.526141	1.24912	1.6131	0	0	0	0
HCAG_00759	NW_001813982	complement(2659186..2659722)	17.3784	-65.8366	-6.04082	1.7081e-08	2.2651e-07	0.000160596	6	13.6838	65.0078	19.7926	20	29.2546	169.096	53.3594	10	16.3594	80.9757	24.129	10	10.2159	52.8423	15.2172	4	0.633788	1.50469	0.716934	0	0	0	0
HCAG_08340	NW_001813972	complement(260433..261458)	38.2261	-65.6971	-6.03776	5.55112e-16	4.42302e-14	5.21916e-12	12	23.2064	110.247	39.5852	14	17.3646	100.37	37.3516	56	77.683	384.516	135.123	40	34.6505	179.231	60.8689	7	0.940489	2.23283	1.25463	4	0.505402	1.15235	0.685954
HCAG_03145	NW_001813980	complement(58594..58958)	9.14907	-65.5058	-6.03355	6.93643e-06	4.3147e-05	0.0652163	3	9.53917	45.3179	9.8963	6	12.2363	70.7277	16.0078	4	9.12349	45.1595	9.65161	4	5.69735	29.4697	6.08689	1	0.220912	0.524471	0.179234	0	0	0	0
HCAG_08716	NW_001813971	complement(538726..540329)	7.08933	-64.9196	-6.02058	9.83131e-09	1.39208e-07	9.2434e-05	7	6.29032	29.8836	23.0914	6	3.45808	19.9883	16.0078	22	14.1811	70.1936	53.0839	11	4.42783	22.9031	16.739	2	0.124863	0.29644	0.358467	2	0.117424	0.267733	0.342977
HCAG_05692	NW_001813976	166795..167450	14.7895	-64.8293	-6.01857	9.74607e-06	5.81056e-05	0.0916325	3	17.4048	82.6853	9.8963	2	7.44195	43.0157	5.33594	2	8.32318	41.1982	4.82581	10	25.9879	134.423	15.2172	1	0.403067	0.956929	0.179234	0	0	0	0
HCAG_07799	NW_001813974	complement(1084040..1084571)	21.8091	-64.3051	-6.00686	4.78606e-07	4.14129e-06	0.00449985	4	19.7428	93.7923	13.1951	10	31.6561	182.977	26.6797	7	24.7832	122.672	16.8903	5	11.0546	57.1801	7.60862	2	0.685815	1.62821	0.358467	0	0	0	0
HCAG_04997	NW_001813978	463387..463787	15.8461	-64.1722	-6.00388	1.85694e-05	0.000100686	0.174589	0	0	0	0	3	11.7831	68.1081	8.00391	8	35.1423	173.948	19.3032	6	16.459	85.1348	9.13034	1	0.425459	1.01009	0.179234	0	0	0	0
HCAG_06339	NW_001813977	complement(8440..9133)	12.9161	-63.9641	-5.99919	5.40423e-07	4.60241e-06	0.00508106	7	19.4524	92.413	23.0914	2	3.56463	20.6041	5.33594	10	19.9337	98.6679	24.129	7	8.71359	45.0713	10.6521	1	0.193066	0.458361	0.179234	1	0.181562	0.413973	0.171489
HCAG_01271	NW_001813982	4476160..4478647	1626.32	-63.8441	-5.99648	6.33919e-07	5.33104e-06	0.0059601	6528	2760.55	13114.6	21534.4	8059	2185.78	12634.1	21501.2	1152	349.446	1729.69	2779.66	6385	1209.48	6256.1	9716.2	1399	41.102	97.581	250.748	1014	28.0159	63.8779	173.889
HCAG_08736	NW_001813971	complement(603240..604166)	1.28392	-63.6665	-5.99246	0.00301222	0.00810095	1	2	2.42265	11.5093	6.59753	0	0	0	0	0	0	0	0	5	2.71302	14.0332	7.60862	0	0	0	0	0	0	0	0
HCAG_01640	NW_001813982	complement(5751725..5752822)	10.3623	-63.3522	-5.98532	1.50432e-11	4.24733e-10	1.41436e-07	8	7.96846	37.8559	26.3901	13	8.30495	48.0039	34.6836	19	13.5753	67.1952	45.8452	26	11.6006	60.0046	39.5648	2	0.138402	0.328584	0.358467	4	0.260312	0.593528	0.685954
HCAG_00643	NW_001813982	complement(2201157..2203290)	0.666388	-63.3321	-5.98486	0.00287506	0.00778773	1	0	0	0	0	2	0.970689	5.61074	5.33594	0	0	0	0	5	1.69486	8.76674	7.60862	0	0	0	0	0	0	0	0
HCAG_02237	NW_001813981	466846..469879	6.15275	-63.0045	-5.97738	2.35367e-14	1.3251e-12	2.21292e-10	26	9.11768	43.3155	85.7679	19	4.2734	24.7009	50.6914	19	4.77943	23.6573	45.8452	41	6.44048	33.3136	62.3907	6	0.146181	0.347052	1.0754	4	0.0916477	0.208962	0.685954
HCAG_02675	NW_001813981	1981473..1982782	38.564	-62.6691	-5.96968	1.947e-07	1.92287e-06	0.00183057	1	1.2432	5.90609	3.29877	181	144.321	834.196	482.902	6	5.35062	26.4845	14.4774	6	3.3413	17.283	9.13034	4	0.345486	0.820225	0.716934	18	1.46206	3.33357	3.0868
HCAG_01712	NW_001813982	5980429..5981283	84.3913	-62.2793	-5.96068	1.11022e-16	9.40389e-15	1.04383e-12	35	99.7775	474.015	115.457	55	100.563	581.268	146.738	44	89.9764	445.366	106.168	37	47.2487	244.395	56.3038	17	3.367	7.99366	3.04697	1	0.186258	0.42468	0.171489
HCAG_09215	NW_001813903	complement(1119..2717)	0.719925	-62.2493	-5.95999	0.00262356	0.00718937	1	2	1.24087	5.89501	6.59753	3	1.19378	6.90026	8.00391	1	0.445048	2.2029	2.4129	0	0	0	0	0	0	0	0	0	0	0	0
HCAG_04501	NW_001813979	1656070..1658440	0.786724	-62.1388	-5.95742	0.00290867	0.00786972	1	1	0.697661	3.31439	3.29877	1	0.447459	2.58638	2.66797	4	2.00178	9.90842	9.65161	0	0	0	0	0	0	0	0	0	0	0	0
HCAG_00697	NW_001813982	complement(2396940..2397739)	21.2633	-62.0942	-5.95639	8.23123e-11	1.96921e-09	7.739e-07	9	18.4858	87.8211	29.6889	23	30.2994	175.135	61.3633	14	20.627	102.1	33.7806	17	15.6412	80.9045	25.8693	1	0.142701	0.338788	0.179234	5	0.670992	1.5299	0.857443
HCAG_08744	NW_001813971	complement(637084..638224)	48.4776	-62.0795	-5.95604	0	0	0	31	44.3785	210.83	102.262	41	37.6447	217.592	109.387	59	60.5863	299.891	142.361	80	51.3008	265.355	121.738	2	0.198916	0.472251	0.358467	19	1.77711	4.05192	3.25828
HCAG_08062	NW_001813973	complement(554989..556580)	15.1457	-62.0273	-5.95483	1.64146e-12	5.9818e-11	1.54331e-08	12	13.6838	65.0078	39.5852	25	18.2841	105.685	66.6992	15	12.2695	60.7318	36.1935	32	16.3455	84.5476	48.6951	4	0.316894	0.752344	0.716934	4	0.298013	0.679487	0.685954
HCAG_07299	NW_001813975	1106954..1107662	13.9507	-61.676	-5.94664	9.31369e-06	5.60252e-05	0.0875674	3	15.0314	71.4101	9.8963	5	16.0679	92.8747	13.3398	5	17.9705	88.9506	12.0645	3	6.73323	34.8279	4.56517	1	0.348103	0.826439	0.179234	0	0	0	0
HCAG_05652	NW_001813978	complement(2711474..2714700)	16.5319	-61.646	-5.94594	7.57905e-06	4.6574e-05	0.0712583	2	12.9683	61.6087	6.59753	3	12.4762	72.1145	8.00391	5	23.2559	115.113	12.0645	6	17.4272	90.1427	9.13034	0	0	0	0	1	0.423646	0.965938	0.171489
HCAG_02684	NW_001813981	2034527..2039727	8.82191	-61.6395	-5.94578	0	0	0	24	8.69287	41.2974	79.1704	27	6.27227	36.2547	72.0351	42	10.9122	54.0134	101.342	58	9.4103	48.6751	88.2599	8	0.201313	0.47794	1.43387	7	0.165653	0.3777	1.20042
HCAG_00266	NW_001813982	complement(872659..875314)	6.339	-61.4235	-5.94072	1.52047e-11	4.28008e-10	1.42955e-07	20	8.36134	39.7224	65.9753	23	6.16713	35.647	61.3633	13	3.89853	19.297	31.3677	37	6.92901	35.8405	56.3038	9	0.261407	0.620613	1.6131	0	0	0	0
HCAG_00478	NW_001813982	1649399..1649794	3.0021	-61.2579	-5.93682	0.00267144	0.00729293	1	2	5.01047	23.8034	6.59753	1	1.60679	9.28747	2.66797	3	5.39115	26.6852	7.23871	0	0	0	0	0	0	0	0	0	0	0	0
HCAG_02681	NW_001813981	complement(2026942..2029679)	3.85426	-61.2053	-5.93558	2.25327e-07	2.17731e-06	0.00211852	0	0	0	0	8	2.79073	16.1309	21.3437	18	7.02268	34.7609	43.4322	23	5.60364	28.985	34.9996	2	0.075575	0.179424	0.358467	2	0.0710722	0.162049	0.342977
HCAG_01812	NW_001813982	6313780..6314772	11.1539	-61.2019	-5.9355	2.39096e-05	0.000125585	0.224798	3	13.4064	63.69	9.8963	6	17.1969	99.401	16.0078	0	0	0	0	7	14.0124	72.4796	10.6521	1	0.31047	0.737094	0.179234	0	0	0	0
HCAG_07048	NW_001813975	161529..162667	284.377	-61.1106	-5.93335	3.36944e-08	4.11421e-07	0.000316794	513	468.631	2226.34	1692.27	412	241.391	1395.28	1099.2	357	233.934	1157.93	861.406	473	193.553	1001.16	719.775	91	5.77544	13.7116	16.3102	108	6.44597	14.6972	18.5208
HCAG_00888	NW_001813982	complement(3080449..3083183)	26.3953	-61.0935	-5.93295	0	0	0	25	29.1101	138.294	82.4692	37	27.6322	159.718	98.7148	26	21.7165	107.492	62.7355	52	27.1226	140.292	79.1296	3	0.242692	0.576179	0.537701	11	0.83685	1.90807	1.88637
HCAG_08737	NW_001813971	608853..609620	6.18709	-60.5735	-5.92061	1.47149e-06	1.10591e-05	0.0138349	10	13.8946	66.0093	32.9877	1	0.891158	5.15103	2.66797	5	4.98342	24.667	12.0645	8	4.9792	25.7551	12.1738	1	0.0965328	0.22918	0.179234	1	0.0907812	0.206987	0.171489
HCAG_02689	NW_001813981	2048457..2051200	4.9127	-60.5315	-5.91961	1.69531e-10	3.73285e-09	1.59393e-06	5	2.44594	11.62	16.4938	9	2.82376	16.3218	24.0117	21	7.36897	36.475	50.671	32	7.01212	36.2704	48.6951	5	0.169932	0.403439	0.896168	1	0.0319614	0.072874	0.171489
HCAG_08539	NW_001813972	complement(995590..996163)	2.17078	-60.5271	-5.91951	0.00276317	0.00751282	1	1	1.99212	9.46398	3.29877	3	3.83305	22.1557	8.00391	2	2.85796	14.1464	4.82581	0	0	0	0	0	0	0	0	0	0	0	0
HCAG_00505	NW_001813982	1749901..1751100	7.91118	-60.1262	-5.90992	2.74274e-07	2.57872e-06	0.00257872	12	16.3304	77.5813	39.5852	10	8.72822	50.4505	26.6797	3	2.92853	14.4956	7.23871	6	3.65756	18.9188	9.13034	3	0.28364	0.673394	0.537701	0	0	0	0
HCAG_03892	NW_001813980	2487868..2490481	2.61363	-60.1227	-5.90984	3.9706e-07	3.56899e-06	0.00373316	6	3.69487	17.5533	19.7926	3	1.18489	6.84886	8.00391	7	3.09213	15.3055	16.8903	9	2.48264	12.8416	13.6955	1	0.0427836	0.101573	0.179234	1	0.0402345	0.0917371	0.171489
HCAG_09116	NW_001813961	13430..14137	2.10706	-60.1081	-5.90949	0.00275842	0.00750208	1	1	1.90052	9.02886	3.29877	2	2.43788	14.0913	5.33594	3	4.08984	20.2439	7.23871	0	0	0	0	0	0	0	0	0	0	0	0
HCAG_08541	NW_001813972	999460..1000850	2.38285	-59.5753	-5.89664	2.20902e-05	0.000117076	0.207692	1	0.990093	4.70366	3.29877	8	5.08014	29.364	21.3437	3	2.13063	10.5462	7.23871	3	1.33052	6.88215	4.56517	1	0.0687869	0.163308	0.179234	0	0	0	0
HCAG_07954	NW_001813973	196967..198854	8.30011	-59.2367	-5.88842	3.79174e-12	1.22931e-10	3.565e-08	11	8.15606	38.7472	36.2864	12	5.70661	32.9851	32.0156	17	9.04166	44.7545	41.0193	31	10.2961	53.2569	47.1734	5	0.257565	0.61149	0.896168	2	0.0968876	0.22091	0.342977
HCAG_08307	NW_001813972	complement(119926..120564)	5.56077	-59.1745	-5.8869	0.0028313	0.00768029	1	2	10.1751	48.3391	6.59753	3	9.78903	56.5821	8.00391	0	0	0	0	1	2.27894	11.7879	1.52172	0	0	0	0	0	0	0	0
HCAG_00990	NW_001813982	3438582..3439402	394.301	-59.0554	-5.884	1.03406e-12	3.96826e-11	9.72225e-09	44	167.246	794.539	145.146	47	114.58	662.293	125.395	146	398.078	1970.41	352.284	527	897.3	4641.31	801.948	60	15.8447	37.6172	10.754	6	1.49006	3.39744	1.02893
HCAG_01264	NW_001813982	complement(4446443..4447777)	31.6167	-58.5879	-5.87253	7.43849e-15	4.96005e-13	6.99367e-11	37	55.8702	265.424	122.054	11	10.6532	61.5772	29.3477	16	17.3305	85.7825	38.6064	63	42.6131	220.417	95.8686	6	0.629447	1.49438	1.0754	7	0.690601	1.57461	1.20042
HCAG_09281	NW_001813820	107..1263	0.994783	-58.5556	-5.87174	0.00344136	0.00911683	1	3	2.74813	13.0556	9.8963	0	0	0	0	0	0	0	0	3	1.23101	6.36742	4.56517	0	0	0	0	0	0	0	0
HCAG_07601	NW_001813974	complement(419776..422522)	5.16784	-58.4916	-5.87016	8.89702e-10	1.61798e-08	8.36497e-06	4	1.78994	8.5035	13.1951	11	3.15704	18.2482	29.3477	34	10.9136	54.0203	82.0387	24	4.81075	24.8838	36.5214	7	0.217623	0.516664	1.25463	0	0	0	0
HCAG_07884	NW_001813974	1363615..1365880	5.03433	-58.2592	-5.86441	7.02316e-12	2.1721e-10	6.60317e-08	8	3.55582	16.8927	26.3901	14	3.99105	23.0689	37.3516	27	8.60845	42.6102	65.1484	20	3.98202	20.5971	30.4345	2	0.0617602	0.146626	0.358467	5	0.145201	0.331067	0.857443
HCAG_06779	NW_001813977	1509452..1510243	6.54582	-58.2418	-5.86398	7.65476e-07	6.28559e-06	0.007197	0	0	0	0	8	6.42714	37.1499	21.3437	7	6.28968	31.1327	16.8903	24	13.4665	69.6557	36.5214	3	0.261077	0.619829	0.537701	0	0	0	0
HCAG_03511	NW_001813980	complement(1244832..1245309)	5.72322	-58.2383	-5.8639	0.00375343	0.00981361	1	0	0	0	0	4	16.9677	98.0757	10.6719	0	0	0	0	2	5.92524	30.6485	3.04345	0	0	0	0	0	0	0	0
HCAG_06770	NW_001813977	1474569..1475853	11.3031	-58.2368	-5.86386	6.62326e-12	2.05518e-10	6.22719e-08	8	6.59733	31.3421	26.3901	22	11.6362	67.2589	58.6953	25	14.7887	73.2012	60.3226	33	12.1903	63.0549	50.2169	7	0.401057	0.952156	1.25463	2	0.10776	0.2457	0.342977
HCAG_09290	NW_001813805	482..1072	1.86664	-58.2139	-5.86329	0.00226074	0.00631852	1	2	3.35727	15.9495	6.59753	2	2.15326	12.4462	5.33594	1	1.20411	5.96014	2.4129	1	0.751935	3.8894	1.52172	0	0	0	0	0	0	0	0
HCAG_06883	NW_001813977	complement(1897240..1897647)	6.26107	-58.2102	-5.8632	0.00219683	0.00618124	1	1	6.01257	28.564	3.29877	2	7.71257	44.5799	5.33594	2	8.62584	42.6963	4.82581	1	2.69329	13.9311	1.52172	0	0	0	0	0	0	0	0
HCAG_02389	NW_001813981	976987..977508	6.26138	-58.2091	-5.86317	0.00239035	0.00663539	1	1	5.9052	28.0539	3.29877	1	3.78742	21.8919	2.66797	3	12.7077	62.9008	7.23871	1	2.6452	13.6824	1.52172	0	0	0	0	0	0	0	0
HCAG_06211	NW_001813976	complement(1971729..1972020)	6.37523	-58.2091	-5.86317	0.00239875	0.00665676	1	1	6.01257	28.564	3.29877	1	3.85628	22.2899	2.66797	3	12.9388	64.0444	7.23871	1	2.69329	13.9311	1.52172	0	0	0	0	0	0	0	0
HCAG_07940	NW_001813973	143631..144100	4.76733	-58.2075	-5.86313	0.00278255	0.00755894	1	3	12.4009	58.9133	9.8963	0	0	0	0	1	2.96513	14.6768	2.4129	2	3.70328	19.1553	3.04345	0	0	0	0	0	0	0	0
HCAG_02720	NW_001813981	2175054..2176585	0.882435	-58.2022	-5.863	0.00204827	0.0058196	1	1	0.906003	4.30417	3.29877	2	1.16217	6.71751	5.33594	1	0.649892	3.21684	2.4129	2	0.811677	4.19843	3.04345	0	0	0	0	0	0	0	0
HCAG_09219	NW_001813900	complement(1960..2929)	1.10304	-58.2022	-5.863	0.0020569	0.00584082	1	1	1.1325	5.38021	3.29877	2	1.45271	8.39689	5.33594	1	0.812365	4.02105	2.4129	2	1.0146	5.24803	3.04345	0	0	0	0	0	0	0	0
HCAG_08581	NW_001813971	complement(39193..41885)	0.54964	-58.2022	-5.863	0.00205927	0.00584579	1	1	0.564319	2.68092	3.29877	2	0.723876	4.18412	5.33594	1	0.404796	2.00366	2.4129	2	0.505567	2.61506	3.04345	0	0	0	0	0	0	0	0
HCAG_09159	NW_001813938	8168..9397	0.850693	-58.2012	-5.86298	0.00201169	0.0057367	1	1	0.856713	4.07	3.29877	1	0.549471	3.17603	2.66797	2	1.22907	6.08367	4.82581	2	0.767519	3.97001	3.04345	0	0	0	0	0	0	0	0
HCAG_07148	NW_001813975	complement(517891..518590)	2.5742	-58.2001	-5.86295	0.00252782	0.00695945	1	1	2.54378	12.0848	3.29877	0	0	0	0	3	5.47409	27.0957	7.23871	2	2.27894	11.7879	3.04345	0	0	0	0	0	0	0	0
HCAG_04811	NW_001813979	complement(2693917..2694588)	1.62347	-58.1985	-5.86291	0.00225831	0.00631359	1	0	0	0	0	2	2.30539	13.3255	5.33594	2	2.57838	12.7625	4.82581	2	1.61012	8.3284	3.04345	0	0	0	0	0	0	0	0
HCAG_09142	NW_001813950	complement(134..1429)	0.706013	-58.1975	-5.86288	0.00249383	0.00687191	1	0	0	0	0	1	0.490962	2.83784	2.66797	3	1.6473	8.1538	7.23871	2	0.685792	3.54728	3.04345	0	0	0	0	0	0	0	0
HCAG_07489	NW_001813974	complement(70765..72640)	0.534437	-58.1943	-5.86281	0.00242261	0.00671305	1	1	0.589467	2.80039	3.29877	2	0.756134	4.37057	5.33594	0	0	0	0	3	0.792145	4.09739	4.56517	0	0	0	0	0	0	0	0
HCAG_07475	NW_001813974	complement(12181..13886)	0.681732	-58.1932	-5.86278	0.00209352	0.00592869	1	1	0.736506	3.49893	3.29877	1	0.472373	2.73039	2.66797	1	0.528309	2.61503	2.4129	3	0.98974	5.11946	4.56517	0	0	0	0	0	0	0	0
HCAG_04024	NW_001813980	2947873..2948718	0.95805	-58.1916	-5.86274	0.00316381	0.00845907	1	0	0	0	0	3	2.25634	13.042	8.00391	0	0	0	0	3	1.57586	8.1512	4.56517	0	0	0	0	0	0	0	0
HCAG_06117	NW_001813976	complement(1687237..1690622)	0.280944	-58.1906	-5.86271	0.00229099	0.00638875	1	0	0	0	0	2	0.431089	2.49176	5.33594	1	0.241068	1.19324	2.4129	3	0.451619	2.33601	4.56517	0	0	0	0	0	0	0	0
HCAG_00988	NW_001813982	complement(3433283..3433821)	3.87298	-58.1895	-5.86269	0.00225542	0.00630928	1	0	0	0	0	1	2.90542	16.7938	2.66797	2	6.49892	32.1684	4.82581	3	6.08758	31.4882	4.56517	0	0	0	0	0	0	0	0
HCAG_03066	NW_001813981	complement(3435819..3441270)	0.162637	-58.1885	-5.86266	0.00306872	0.00823405	1	0	0	0	0	0	0	0	0	3	0.400468	1.98224	7.23871	3	0.250081	1.29355	4.56517	0	0	0	0	0	0	0	0
HCAG_05736	NW_001813976	306744..307109	4.82329	-58.1816	-5.86249	0.00257064	0.00706288	1	0	0	0	0	1	3.9277	22.7027	2.66797	1	4.39279	21.7435	2.4129	4	10.9727	56.7565	6.08689	0	0	0	0	0	0	0	0
HCAG_07764	NW_001813974	complement(957831..958346)	11.1804	-58.0571	-5.8594	1.37211e-06	1.04458e-05	0.0129006	1	3.17972	15.106	3.29877	5	10.1969	58.9397	13.3398	5	11.4044	56.4494	12.0645	14	19.9407	103.144	21.3041	2	0.441823	1.04894	0.358467	0	0	0	0
HCAG_09347	NW_001813711	47..751	4.08269	-57.8401	-5.854	1.21952e-05	7.05162e-05	0.114659	3	4.70177	22.3368	9.8963	5	5.02596	29.0509	13.3398	4	4.49688	22.2587	9.65161	3	2.10613	10.894	4.56517	0	0	0	0	1	0.102398	0.233473	0.171489
HCAG_08762	NW_001813971	complement(714007..714420)	6.27046	-57.8127	-5.85332	1.19032e-05	6.89548e-05	0.111914	2	5.37709	25.5451	6.59753	5	8.62177	49.8352	13.3398	2	3.85708	19.0918	4.82581	6	7.22591	37.3762	9.13034	0	0	0	0	1	0.175658	0.400511	0.171489
HCAG_08504	NW_001813972	complement(850308..850514)	11.1778	-57.8115	-5.85328	1.18011e-05	6.84056e-05	0.110954	2	9.58525	45.5368	6.59753	5	15.3692	88.8367	13.3398	2	6.87567	34.0333	4.82581	6	12.881	66.6272	9.13034	1	0.332968	0.790506	0.179234	0	0	0	0
HCAG_00299	NW_001813982	complement(1006392..1006856)	10.4899	-57.8038	-5.85309	1.10927e-05	6.4904e-05	0.104294	2	9.18586	43.6395	6.59753	4	11.7831	68.1081	10.6719	2	6.58918	32.6152	4.82581	7	14.4016	74.4929	10.6521	0	0	0	0	1	0.300082	0.684206	0.171489
HCAG_07867	NW_001813974	complement(1329479..1329802)	6.69716	-57.7847	-5.85262	1.50989e-05	8.43993e-05	0.14196	2	6.12391	29.093	6.59753	2	3.9277	22.7027	5.33594	2	4.39279	21.7435	4.82581	9	12.3443	63.8511	13.6955	1	0.21273	0.505046	0.179234	0	0	0	0
HCAG_03560	NW_001813980	1408852..1409612	8.16833	-57.6689	-5.84972	1.41803e-07	1.45615e-06	0.00133324	6	9.06003	43.0417	19.7926	3	2.90542	16.7938	8.00391	11	11.9147	58.9755	26.5419	13	8.79317	45.4829	19.7824	0	0	0	0	3	0.295972	0.674833	0.514466
HCAG_01636	NW_001813982	5746120..5747136	8.52592	-57.6668	-5.84967	8.37259e-09	1.2055e-07	7.87191e-05	10	12.1132	57.5466	32.9877	10	7.76907	44.9065	26.6797	7	6.08232	30.1063	16.8903	15	8.13907	42.0996	22.8258	2	0.168314	0.399597	0.358467	2	0.158285	0.3609	0.342977
HCAG_00919	NW_001813982	complement(3181704..3183977)	5.26651	-57.6516	-5.84929	2.5318e-10	5.39772e-09	2.38039e-06	10	5.35966	25.4623	32.9877	19	6.53131	37.752	50.6914	12	4.6135	22.8359	28.9548	19	4.56157	23.5949	28.9127	5	0.186182	0.442017	0.896168	1	0.0350177	0.0798425	0.171489
HCAG_02554	NW_001813981	1528398..1529328	13.3571	-57.6019	-5.84804	8.77485e-10	1.60175e-08	8.25011e-06	12	16.4659	78.2251	39.5852	10	8.80065	50.8691	26.6797	13	12.7956	63.3358	31.3677	25	15.3663	79.4827	38.0431	6	0.571987	1.35797	1.0754	0	0	0	0
HCAG_03706	NW_001813980	1889774..1894641	0.779604	-56.9654	-5.83201	1.44164e-06	1.0887e-05	0.0135543	2	0.438292	2.0822	6.59753	3	0.421661	2.43727	8.00391	5	0.785986	3.89048	12.0645	15	1.47248	7.61643	22.8258	2	0.0304504	0.0722928	0.358467	0	0	0	0
HCAG_06988	NW_001813977	complement(2277501..2279228)	6.21586	-56.9159	-5.83076	1.22935e-09	2.14043e-08	1.15583e-05	7	4.67644	22.2165	23.0914	14	5.99866	34.6732	37.3516	9	4.31292	21.3481	21.7161	33	9.87541	51.0809	50.2169	6	0.278483	0.661151	1.0754	0	0	0	0
HCAG_09052	NW_001813967	complement(69574..70256)	9.10894	-56.78	-5.82731	5.6545e-05	0.000263186	0.531636	0	0	0	0	17	28.845	166.729	45.3555	4	7.59074	37.5727	9.65161	0	0	0	0	1	0.183798	0.43636	0.179234	1	0.172847	0.394103	0.171489
HCAG_03869	NW_001813980	2408115..2409443	671.046	-56.5562	-5.82161	3.72581e-07	3.37802e-06	0.00350301	906	768.221	3649.6	2988.68	1168	635.199	3671.55	3116.19	1179	717.106	3549.54	2844.81	1484	563.658	2915.54	2258.24	399	23.505	55.8037	71.5142	148	8.19918	18.6946	25.3803
HCAG_05428	NW_001813978	1910522..1911160	18.0034	-56.5275	-5.82088	2.06134e-06	1.50325e-05	0.0193807	1	3.40919	16.1961	3.29877	3	6.55966	37.9159	8.00391	21	51.3549	254.197	50.671	7	10.6899	55.2937	10.6521	0	0	0	0	3	0.668225	1.52359	0.514466
HCAG_06855	NW_001813977	complement(1807883..1809039)	8.53959	-56.3822	-5.81717	7.23251e-05	0.000325983	0.680001	0	0	0	0	1	2.2806	13.1822	2.66797	10	25.5065	126.252	24.129	4	6.37123	32.9554	6.08689	1	0.247041	0.586505	0.179234	0	0	0	0
HCAG_00634	NW_001813982	2160671..2162782	811.637	-56.0946	-5.80979	0.000102918	0.000441238	0.967636	48	24.7631	117.643	158.341	72	23.8235	137.704	192.094	8538	3159.6	15639.4	20601.4	166	38.3616	198.426	252.606	492	17.6343	41.866	88.1829	569	19.1791	43.7294	97.577
HCAG_00356	NW_001813982	1211651..1212486	28.4797	-55.6767	-5.799	7.53027e-06	4.63045e-05	0.0707996	14	25.1613	119.534	46.1827	77	88.7574	513.032	205.434	0	0	0	0	0	0	0	0	1	0.124863	0.29644	0.179234	11	1.29166	2.94506	1.88637
HCAG_04117	NW_001813979	complement(325332..327786)	30.6864	-55.6646	-5.79869	1.12565e-10	2.58762e-09	1.05833e-06	199	106.141	504.247	656.455	15	5.13135	29.66	40.0195	15	5.73897	28.4068	36.1935	24	5.73411	29.6598	36.5214	18	0.667011	1.58356	3.2262	20	0.696966	1.58912	3.42977
HCAG_03586	NW_001813980	1512877..1514390	7.33981	-55.4289	-5.79257	3.23041e-09	5.183e-08	3.03724e-05	5	4.11307	19.5401	16.4938	22	11.6072	67.0916	58.6953	10	5.90076	29.2077	24.129	21	7.73819	40.026	31.9562	3	0.171454	0.407052	0.537701	3	0.161238	0.367633	0.514466
HCAG_01418	NW_001813982	complement(5026330..5028655)	6.9206	-55.3822	-5.79135	7.13482e-10	1.35245e-08	6.70816e-06	1	0.532514	2.52982	3.29877	31	10.5877	61.1986	82.707	24	9.16756	45.3777	57.9097	31	7.39463	38.2489	47.1734	5	0.184982	0.43917	0.896168	4	0.139169	0.317313	0.685954
HCAG_08179	NW_001813973	952301..952558	41.4961	-55.3683	-5.79099	1.38702e-08	1.87908e-07	0.000130408	9	47.2416	224.432	29.6889	9	30.2994	175.135	24.0117	11	41.4177	205.01	26.5419	20	47.0257	243.242	30.4345	0	0	0	0	5	1.71476	3.90975	0.857443
HCAG_00254	NW_001813982	complement(821861..822481)	8.62366	-55.3526	-5.79058	7.00807e-07	5.8104e-06	0.00658899	7	14.6509	69.6022	23.0914	5	6.71189	38.7958	13.3398	5	7.50666	37.1566	12.0645	6	5.62523	29.0967	9.13034	1	0.14541	0.345221	0.179234	1	0.136746	0.31179	0.171489
HCAG_00298	NW_001813982	1004535..1005780	8.58146	-55.3243	-5.78984	6.41196e-07	5.37781e-06	0.00602853	6	13.3164	63.2626	19.7926	4	5.69384	32.9113	10.6719	4	6.36807	31.5207	9.65161	9	8.94752	46.2813	13.6955	2	0.308387	0.732147	0.358467	0	0	0	0
HCAG_08960	NW_001813969	165391..165731	21.6508	-55.314	-5.78957	7.17705e-07	5.94002e-06	0.00674786	4	24.0503	114.256	13.1951	7	26.994	156.03	18.6758	2	8.62584	42.6963	4.82581	10	26.9329	139.311	15.2172	1	0.417724	0.991726	0.179234	1	0.392835	0.895688	0.171489
HCAG_00467	NW_001813982	1608494..1609844	15.1994	-55.2832	-5.78877	1.26619e-10	2.88949e-09	1.19047e-06	8	9.87138	46.8962	26.3901	9	7.12261	41.1698	24.0117	37	32.7492	162.102	89.2774	20	11.0546	57.1801	30.4345	3	0.257181	0.610578	0.537701	5	0.403096	0.919083	0.857443
HCAG_00492	NW_001813982	1704189..1706303	12.5276	-55.1256	-5.78465	2.21834e-11	6.01061e-10	2.08568e-07	13	14.979	71.1612	42.884	14	10.3461	59.8023	37.3516	15	12.3978	61.3666	36.1935	24	12.3873	64.0735	36.5214	1	0.0800516	0.190052	0.179234	6	0.451692	1.02988	1.02893
HCAG_07740	NW_001813974	complement(882845..884250)	7.00524	-54.9984	-5.78132	1.20029e-08	1.65714e-07	0.000112852	4	3.8341	18.2147	13.1951	10	6.1477	35.5347	26.6797	10	6.87567	34.0333	24.129	26	11.1635	57.7436	39.5648	3	0.199781	0.474304	0.537701	2	0.125252	0.285582	0.342977
HCAG_02789	NW_001813981	2410007..2410892	11.0461	-54.8747	-5.77807	9.38016e-07	7.49934e-06	0.00881922	1	2.29647	10.9099	3.29877	16	23.5662	136.216	42.6875	8	13.1784	65.2304	19.3032	5	5.14344	26.6046	7.60862	2	0.319095	0.757569	0.358467	1	0.150041	0.342103	0.171489
HCAG_02418	NW_001813981	1075185..1077639	36.1956	-54.6751	-5.77281	7.77778e-11	1.87504e-09	7.31267e-07	8	12.2478	58.186	26.3901	10	9.81924	56.7568	26.6797	103	113.114	559.894	248.529	14	9.60109	49.6619	21.3041	5	0.531824	1.26261	0.896168	11	1.1003	2.50876	1.88637
HCAG_07847	NW_001813974	1248724..1249710	8.99965	-54.4154	-5.76594	2.6143e-07	2.47321e-06	0.00245796	13	13.0668	62.0768	42.884	23	14.8274	85.7044	61.3633	0	0	0	0	18	8.10444	41.9205	27.391	4	0.279329	0.66316	0.716934	2	0.131343	0.29947	0.342977
HCAG_07545	NW_001813974	239349..240707	11.3771	-54.3417	-5.76399	6.25516e-08	7.11998e-07	0.00058811	4	7.11164	33.7854	13.1951	6	6.84179	39.5467	16.0078	16	20.4052	101.002	38.6064	14	11.1497	57.6719	21.3041	4	0.494082	1.17301	0.716934	0	0	0	0
HCAG_01358	NW_001813982	4801999..4803685	24.3799	-54.2669	-5.762	6.16412e-11	1.52095e-09	5.79551e-07	10	21.0631	100.065	32.9877	32	43.2297	249.874	85.375	12	18.1307	89.7438	28.9548	16	15.0962	78.0854	24.3476	6	0.878018	2.08452	1.0754	2	0.275235	0.627552	0.342977
HCAG_08148	NW_001813973	841844..842499	105.057	-54.1652	-5.75929	1.99865e-09	3.35559e-08	1.87913e-05	20	43.2276	205.362	65.9753	251	347.948	2011.19	669.66	5	7.75198	38.3708	12.0645	22	21.2999	110.174	33.4779	21	3.15341	7.48656	3.7639	18	2.54187	5.79563	3.0868
HCAG_03514	NW_001813980	complement(1252692..1253186)	18.7649	-53.5323	-5.74234	1.54464e-08	2.06783e-07	0.000145227	5	15.1693	72.0652	16.4938	8	15.5667	89.9777	21.3437	11	23.9387	118.492	26.5419	15	20.385	105.442	22.8258	1	0.210778	0.500412	0.179234	3	0.594659	1.35586	0.514466
HCAG_02307	NW_001813981	694433..696125	44.314	-53.4094	-5.73902	2.22045e-16	1.83128e-14	2.08766e-12	73	50.0839	237.935	240.81	167	73.4854	424.757	445.551	66	32.4811	160.775	159.252	69	21.2055	109.686	104.999	42	2.00195	4.75288	7.52781	6	0.268954	0.61323	1.02893
HCAG_05343	NW_001813978	1657716..1658821	13.5892	-53.2896	-5.73578	4.85696e-11	1.23405e-09	4.56651e-07	10	10.4319	49.559	32.9877	24	16.0577	92.8161	64.0312	26	19.4558	96.3023	62.7355	18	8.41123	43.5073	27.391	8	0.579806	1.37653	1.43387	1	0.0681575	0.155403	0.171489
HCAG_00263	NW_001813982	complement(857446..863335)	6.65595	-53.2697	-5.73524	2.22045e-16	1.83128e-14	2.08766e-12	33	6.20398	29.4734	108.859	37	4.46136	25.7874	98.7148	74	9.9793	49.3956	178.555	71	5.97914	30.9273	108.042	22	0.287348	0.682199	3.94314	3	0.0368492	0.0840185	0.514466
HCAG_07441	NW_001813975	1717792..1719519	2.06465	-53.2301	-5.73417	7.17648e-06	4.43903e-05	0.0674733	0	0	0	0	3	1.10466	6.38514	8.00391	13	5.35371	26.4999	31.3677	7	1.8002	9.31161	10.6521	2	0.0797736	0.189392	0.358467	0	0	0	0
HCAG_07744	NW_001813974	895349..897793	4.30342	-53.0245	-5.72859	3.67517e-10	7.52809e-09	3.45539e-06	16	6.4921	30.8421	52.7803	18	4.68432	27.0761	48.0234	12	3.49267	17.2881	28.9548	14	2.54458	13.1619	21.3041	1	0.02819	0.0669263	0.179234	6	0.159062	0.362671	1.02893
HCAG_04057	NW_001813979	complement(115606..121110)	0.68676	-52.9351	-5.72615	7.72042e-07	6.33398e-06	0.00725874	4	0.754142	3.58272	13.1951	6	0.725527	4.19366	16.0078	5	0.676199	3.34706	12.0645	7	0.591173	3.05786	10.6521	2	0.026197	0.0621949	0.358467	0	0	0	0
HCAG_04656	NW_001813979	2203585..2205320	17.4319	-52.93	-5.72601	6.06182e-14	3.1488e-12	5.69932e-10	12	11.5694	54.9628	39.5852	26	16.0772	92.9289	69.3672	29	20.0557	99.272	69.9742	51	22.0253	113.927	77.6079	12	0.803783	1.90828	2.1508	1	0.0629911	0.143623	0.171489
HCAG_04658	NW_001813979	complement(2207932..2209766)	13.5215	-52.4825	-5.71376	8.65974e-15	5.53441e-13	8.14189e-11	16	9.87138	46.8962	52.7803	42	16.6194	96.0629	112.055	38	16.8172	83.2418	91.6903	39	10.7782	55.7506	59.3472	13	0.557225	1.32292	2.33004	3	0.120929	0.275725	0.514466
HCAG_07849	NW_001813974	1253322..1256873	9.79272	-52.4796	-5.71369	0	0	0	44	16.8798	80.1913	145.146	34	8.36572	48.3552	90.7109	25	6.87966	34.053	60.3226	41	7.04568	36.444	62.3907	13	0.346488	0.822604	2.33004	5	0.125324	0.285747	0.857443
HCAG_00301	NW_001813982	complement(1008335..1009146)	8.74796	-52.4102	-5.71178	2.18115e-07	2.11632e-06	0.00205071	4	7.64604	36.3242	13.1951	4	4.90395	28.3456	10.6719	7	9.59812	47.5089	16.8903	15	12.8437	66.4346	22.8258	3	0.398407	0.945866	0.537701	0	0	0	0
HCAG_03123	NW_001813981	3641816..3642770	6.55657	-52.3962	-5.71139	5.37518e-07	4.58513e-06	0.00505374	11	13.6752	64.967	36.2864	4	3.18941	18.4353	10.6719	8	7.13415	35.3127	19.3032	4	2.22754	11.522	6.08689	3	0.259114	0.615169	0.537701	0	0	0	0
HCAG_00033	NW_001813982	complement(109672..111366)	194.82	-52.1868	-5.70561	1.78768e-07	1.77672e-06	0.00168077	375	244.594	1162	1237.04	645	269.826	1559.64	1720.84	385	180.13	891.611	928.968	290	84.7298	438.268	441.3	68	3.08143	7.31569	12.1879	164	6.9889	15.9351	28.1241
HCAG_04586	NW_001813979	1956514..1957446	12.1141	-52.1727	-5.70522	2.61052e-07	2.47321e-06	0.00245441	7	17.6705	83.9477	23.0914	7	11.3334	65.5086	18.6758	2	3.62154	17.9259	4.82581	14	15.8308	81.8853	21.3041	2	0.35076	0.832747	0.358467	1	0.164931	0.376052	0.171489
HCAG_07514	NW_001813974	complement(159906..166224)	3.5761	-52.1722	-5.70521	1.83095e-10	4.00339e-09	1.72146e-06	8	2.00419	9.52134	26.3901	12	1.92814	11.145	32.0156	19	3.4144	16.9006	45.8452	62	6.95767	35.9888	94.3468	10	0.174052	0.413219	1.79234	0	0	0	0
HCAG_00369	NW_001813982	1244051..1244627	16.1861	-52.0191	-5.70097	4.28718e-09	6.6515e-08	4.03081e-05	9	18.8368	89.4885	29.6889	11	14.7662	85.3507	29.3477	12	18.016	89.1758	28.9548	14	13.1255	67.8923	21.3041	3	0.436231	1.03566	0.537701	2	0.273493	0.62358	0.342977
HCAG_01203	NW_001813982	4233575..4236221	189.234	-51.8818	-5.69716	1.36684e-09	2.35366e-08	1.2851e-05	138	120.093	570.529	455.23	231	128.932	745.246	616.301	399	249.071	1232.86	962.748	664	258.84	1338.86	1010.42	122	7.37612	17.5118	21.8665	40	2.27431	5.18556	6.85954
HCAG_08917	NW_001813969	23155..24731	1.55594	-51.5694	-5.68844	5.28338e-05	0.000248994	0.496743	6	3.89048	18.4826	19.7926	1	0.415874	2.40382	2.66797	1	0.465119	2.30225	2.4129	5	1.45227	7.51189	7.60862	1	0.0450486	0.106951	0.179234	0	0	0	0
HCAG_07883	NW_001813974	complement(1358089..1358427)	30.6995	-50.7098	-5.66419	9.11055e-08	9.86654e-07	0.000856574	4	16.5346	78.5511	13.1951	5	13.256	76.6216	13.3398	22	65.2329	322.891	53.0839	15	27.7746	143.665	22.8258	5	1.43593	3.40906	0.896168	0	0	0	0
HCAG_05305	NW_001813978	1525760..1528247	16.2581	-50.6452	-5.66235	1.5725e-09	2.68323e-08	1.47846e-05	14	22.9192	108.883	46.1827	7	7.34985	42.4833	18.6758	4	4.69724	23.2504	9.65161	41	30.0662	155.518	62.3907	4	0.454947	1.0801	0.716934	3	0.32088	0.731626	0.514466
HCAG_01926	NW_001813982	6793170..6794746	2.70473	-50.5388	-5.65932	1.63808e-06	1.21588e-05	0.0154012	6	4.40921	20.9469	19.7926	2	0.942647	5.44865	5.33594	6	3.16281	15.6553	14.4774	7	2.30426	11.9189	10.6521	2	0.10211	0.242422	0.358467	0	0	0	0
HCAG_05339	NW_001813978	complement(1647593..1647925)	10.0973	-50.5377	-5.65929	1.06569e-06	8.35663e-06	0.0100196	2	5.9584	28.3067	6.59753	6	11.4646	66.2674	16.0078	7	14.9592	74.0453	16.8903	6	8.00709	41.4169	9.13034	1	0.20698	0.491396	0.179234	1	0.194648	0.443809	0.171489
HCAG_03609	NW_001813980	1591765..1592762	13.2729	-50.5004	-5.65822	1.49126e-06	1.11987e-05	0.0140208	2	8.58938	40.8057	6.59753	4	11.018	63.6855	10.6719	4	12.3226	60.9947	9.65161	11	21.1616	109.459	16.739	2	0.596748	1.41675	0.358467	0	0	0	0
HCAG_07059	NW_001813975	201163..201507	276.03	-50.4849	-5.65778	7.67337e-09	1.12192e-07	7.21451e-05	342	983.447	4672.08	1128.18	8	14.7545	85.2832	21.3437	22	45.3794	224.62	53.0839	47	60.5405	313.148	71.521	36	7.19211	17.0749	6.45241	34	6.38784	14.5647	5.83061
HCAG_04145	NW_001813979	complement(427455..427753)	15.5389	-50.3937	-5.65517	2.52296e-06	1.78352e-05	0.0237209	1	4.72416	22.4432	3.29877	4	12.1198	70.0541	10.6719	9	30.4985	150.962	21.7161	7	14.8131	76.6213	10.6521	2	0.656423	1.55843	0.358467	0	0	0	0
HCAG_03100	NW_001813981	complement(3535964..3536724)	27.8752	-50.3577	-5.65414	1.67574e-10	3.69843e-09	1.57553e-06	13	26.8687	127.645	42.884	31	41.0935	237.527	82.707	20	29.6513	146.768	48.2581	15	13.8873	71.8324	22.8258	9	1.29233	3.06815	1.6131	1	0.135037	0.307893	0.171489
HCAG_09173	NW_001813949	887..1458	13.1888	-50.1647	-5.6486	3.58924e-05	0.000178456	0.33746	4	22.0461	104.735	13.1951	1	3.53493	20.4324	2.66797	5	19.7676	97.8456	12.0645	3	7.40655	38.3106	4.56517	1	0.382913	0.909082	0.179234	0	0	0	0
HCAG_06119	NW_001813976	complement(1703471..1703835)	14.1794	-50.1628	-5.64855	3.60397e-05	0.000179094	0.338845	5	30.0628	142.82	16.4938	3	11.5689	66.8698	8.00391	1	4.31292	21.3481	2.4129	4	10.7732	55.7246	6.08689	1	0.417724	0.991726	0.179234	0	0	0	0
HCAG_05337	NW_001813978	complement(1641913..1643419)	1.71313	-50.1373	-5.64781	2.73946e-05	0.000141987	0.257564	1	0.891351	4.23456	3.29877	4	2.28675	13.2177	10.6719	2	1.27876	6.32964	4.82581	6	2.39565	12.3916	9.13034	1	0.0619267	0.147021	0.179234	0	0	0	0
HCAG_07738	NW_001813974	complement(880375..881231)	10.4704	-50.0724	-5.64594	8.58816e-09	1.23465e-07	8.07459e-05	14	18.8198	89.4077	46.1827	9	7.7596	44.8517	24.0117	9	8.67844	42.9566	21.7161	11	6.62375	34.2615	16.739	3	0.280181	0.665182	0.537701	2	0.175658	0.400511	0.342977
HCAG_01633	NW_001813982	complement(5735119..5735962)	9.20995	-49.7267	-5.63595	1.37127e-08	1.86042e-07	0.000128927	8	10.3341	49.0944	26.3901	6	4.97099	28.7331	16.0078	12	11.1192	55.0382	28.9548	18	10.4155	53.8743	27.391	0	0	0	0	5	0.421991	0.962165	0.857443
HCAG_05017	NW_001813978	531912..532689	15.7136	-49.5667	-5.6313	2.08144e-07	2.03428e-06	0.00195697	3	10.554	50.139	9.8963	12	27.076	156.504	32.0156	5	12.6176	62.4547	12.0645	8	12.6069	65.2096	12.1738	1	0.244413	0.580265	0.179234	2	0.459701	1.04815	0.342977
HCAG_02312	NW_001813981	719605..719871	21.8314	-49.4898	-5.62906	5.94363e-05	0.00027474	0.55882	0	0	0	0	1	4.07876	23.5759	2.66797	17	77.5496	383.856	41.0193	2	5.69735	29.4697	3.04345	1	0.441823	1.04894	0.179234	1	0.415499	0.947362	0.171489
HCAG_07522	NW_001813974	complement(184384..185436)	7.89021	-49.2813	-5.62297	2.83284e-07	2.64755e-06	0.00266344	3	5.27699	25.0695	9.8963	11	12.4099	71.7309	29.3477	6	7.57055	37.4728	14.4774	8	6.30345	32.6048	12.1738	3	0.366619	0.870398	0.537701	0	0	0	0
HCAG_02850	NW_001813981	2622256..2623930	6.21427	-49.2743	-5.62276	5.19126e-06	3.34751e-05	0.0488083	5	3.16754	15.0481	16.4938	12	4.87576	28.1827	32.0156	37	16.8138	83.225	89.2774	0	0	0	0	7	0.308091	0.731446	1.25463	0	0	0	0
HCAG_04898	NW_001813978	complement(129532..130533)	12.8905	-49.2667	-5.62254	9.30358e-07	7.45656e-06	0.00874723	4	11.023	52.3674	13.1951	7	12.3722	71.5135	18.6758	13	25.6978	127.199	31.3677	2	2.46885	12.7702	3.04345	2	0.382913	0.909082	0.358467	1	0.180049	0.410524	0.171489
HCAG_03421	NW_001813980	947735..948394	16.9038	-49.2047	-5.62072	3.32112e-11	8.67604e-10	3.12252e-07	7	11.2919	53.6446	23.0914	10	10.3461	59.8023	26.6797	21	24.2996	120.279	50.671	30	21.6777	112.129	45.6517	6	0.672433	1.59644	1.0754	2	0.21079	0.480613	0.342977
HCAG_03308	NW_001813980	577171..579800	26.2383	-49.1617	-5.61946	0	0	0	41	30.8144	146.391	135.249	30	14.4611	83.5872	80.0391	47	25.3384	125.42	113.406	102	34.3395	177.622	155.216	19	0.992094	2.35535	3.40544	8	0.392835	0.895688	1.37191
HCAG_01506	NW_001813982	complement(5339076..5341605)	4.4593	-49.1119	-5.618	1.75788e-09	2.97794e-08	1.65276e-05	8	3.73135	17.7266	26.3901	9	2.69233	15.5621	24.0117	21	7.02598	34.7773	50.671	21	4.38752	22.6946	31.9562	6	0.194427	0.461593	1.0754	1	0.0304738	0.0694821	0.171489
HCAG_08496	NW_001813972	complement(822240..823578)	8.06081	-48.9454	-5.6131	1.42905e-07	1.46361e-06	0.00134359	5	8.9376	42.46	16.4938	3	3.43939	19.8802	8.00391	8	10.2578	50.774	19.3032	12	9.6085	49.7003	18.2607	2	0.248376	0.589675	0.358467	1	0.116789	0.266286	0.171489
HCAG_07406	NW_001813975	complement(1547970..1549282)	14.6766	-48.7488	-5.6073	7.56062e-14	3.84243e-12	7.10849e-10	19	16.1936	76.9314	62.6766	29	15.8525	91.63	77.3711	23	14.0615	69.6015	55.4968	33	12.5988	65.1676	50.2169	4	0.236854	0.562319	0.716934	9	0.501169	1.14269	1.5434
HCAG_03871	NW_001813980	2414861..2416808	27.631	-48.6548	-5.60451	4.04086e-10	8.22341e-09	3.79921e-06	31	67.4436	320.406	102.262	6	8.3722	48.3926	16.0078	11	17.1666	84.9712	26.5419	18	17.5418	90.7357	27.391	7	1.05805	2.51194	1.25463	2	0.284289	0.648195	0.342977
HCAG_08739	NW_001813971	complement(615459..615751)	4.69895	-48.6362	-5.60396	0.00353147	0.00931168	1	1	5.33373	25.3391	3.29877	1	3.4209	19.7733	2.66797	2	7.65196	37.8757	4.82581	1	2.38921	12.3583	1.52172	0	0	0	0	0	0	0	0
HCAG_05844	NW_001813976	complement(682456..686938)	0.248367	-48.6362	-5.60396	0.00353174	0.00931168	1	1	0.281919	1.33932	3.29877	1	0.180815	1.04514	2.66797	2	0.404451	2.00196	4.82581	1	0.126284	0.653208	1.52172	0	0	0	0	0	0	0	0
HCAG_04810	NW_001813979	2692853..2693292	3.88446	-48.6362	-5.60396	0.00361321	0.00950781	1	1	4.40921	20.9469	3.29877	1	2.82794	16.3459	2.66797	2	6.32562	31.3106	4.82581	1	1.97508	10.2162	1.52172	0	0	0	0	0	0	0	0
HCAG_03513	NW_001813980	1248663..1251007	0.466136	-48.6362	-5.60396	0.00361899	0.00952035	1	1	0.529106	2.51363	3.29877	1	0.339353	1.96151	2.66797	2	0.759074	3.75727	4.82581	1	0.23701	1.22594	1.52172	0	0	0	0	0	0	0	0
HCAG_01810	NW_001813982	6304142..6305546	0.809263	-48.6362	-5.60396	0.00362475	0.00953283	1	1	0.918586	4.36395	3.29877	1	0.589155	3.40541	2.66797	2	1.31784	6.52304	4.82581	1	0.411475	2.12837	1.52172	0	0	0	0	0	0	0	0
HCAG_06599	NW_001813977	complement(879687..879944)	3.12866	-48.6295	-5.60376	0.00321207	0.00857221	1	1	3.84525	18.2677	3.29877	1	2.46623	14.2552	2.66797	1	2.75826	13.6529	2.4129	2	3.44491	17.8189	3.04345	0	0	0	0	0	0	0	0
HCAG_07472	NW_001813974	1210..1359	4.78832	-48.6273	-5.6037	0.00368444	0.00964932	1	0	0	0	0	2	8.48383	49.0378	5.33594	1	4.74421	23.483	2.4129	2	5.92524	30.6485	3.04345	0	0	0	0	0	0	0	0
HCAG_04375	NW_001813979	complement(1220984..1222548)	0.480755	-48.6273	-5.6037	0.00369597	0.00967683	1	0	0	0	0	2	0.85179	4.92348	5.33594	1	0.476327	2.35773	2.4129	2	0.594904	3.07716	3.04345	0	0	0	0	0	0	0	0
HCAG_04883	NW_001813978	complement(70954..71405)	2.79199	-48.6264	-5.60367	0.00362635	0.0095332	1	0	0	0	0	1	2.41018	13.9312	2.66797	2	5.39115	26.6852	4.82581	2	3.36662	17.4139	3.04345	0	0	0	0	0	0	0	0
HCAG_06531	NW_001813977	659862..661609	5.77604	-48.5768	-5.60219	9.50755e-08	1.0216e-06	0.0008939	3	3.03386	14.413	9.8963	9	5.83749	33.7416	24.0117	14	10.1558	50.2693	33.7806	9	4.077	21.0884	13.6955	2	0.140519	0.333608	0.358467	2	0.132146	0.301302	0.342977
HCAG_06946	NW_001813977	2114799..2116351	10.171	-48.2277	-5.59179	6.19573e-11	1.52095e-09	5.82523e-07	12	8.47926	40.2826	39.5852	16	7.25113	41.9127	42.6875	28	14.1921	70.2481	67.5613	34	10.7617	55.665	51.7386	11	0.540006	1.28204	1.97157	0	0	0	0
HCAG_06831	NW_001813977	1709045..1709462	30.4989	-48.1863	-5.59055	7.07872e-06	4.38904e-05	0.0665541	2	13.7788	65.4592	6.59753	2	8.83732	51.0811	5.33594	2	9.88378	48.9228	4.82581	29	89.4959	462.92	44.13	3	1.43593	3.40906	0.537701	0	0	0	0
HCAG_00189	NW_001813982	complement(610857..612209)	227.503	-47.8613	-5.58079	1.83732e-06	1.35062e-05	0.0172745	363	308.588	1466.02	1197.45	945	515.245	2978.2	2521.23	77	46.9543	232.415	185.794	103	39.2224	202.879	156.737	79	4.66584	11.0773	14.1594	157	8.72013	19.8824	26.9237
HCAG_03390	NW_001813980	846628..848027	8.66866	-47.6835	-5.57542	2.69154e-11	7.10838e-10	2.53058e-07	11	8.15606	38.7472	36.2864	13	6.18216	35.7339	34.6836	22	11.701	57.9176	53.0839	26	8.63545	44.6671	39.5648	1	0.051513	0.122298	0.179234	8	0.38755	0.883638	1.37191
HCAG_06952	NW_001813977	complement(2124698..2126847)	9.30324	-47.3651	-5.56575	2.73963e-10	5.78832e-09	2.5758e-06	9	4.8951	23.2552	29.6889	45	15.6979	90.7361	120.059	12	4.68179	23.174	28.9548	49	11.9382	61.7507	74.5644	14	0.529025	1.25597	2.50927	0	0	0	0
HCAG_06319	NW_001813976	complement(2343110..2343828)	20.5297	-47.1984	-5.56067	2.77993e-07	2.60847e-06	0.00261369	4	19.4524	92.413	13.1951	5	15.5953	90.1431	13.3398	6	20.9303	103.601	14.4774	12	26.1408	135.214	18.2607	3	1.01359	2.40639	0.537701	0	0	0	0
HCAG_08219	NW_001813973	1077447..1077894	23.1137	-47.1984	-5.56067	2.92116e-07	2.71928e-06	0.00274647	6	32.0024	152.034	19.7926	3	10.2627	59.32	8.00391	5	19.1299	94.6893	12.0645	13	31.0597	160.658	19.7824	1	0.370561	0.879757	0.179234	2	0.696966	1.58912	0.342977
HCAG_00927	NW_001813982	3209138..3211273	22.7147	-47.0739	-5.55685	6.85802e-08	7.72205e-07	0.000644791	28	57.8709	274.929	92.3655	7	9.27918	53.6351	18.6758	6	8.8954	44.0305	14.4774	16	14.8131	76.6213	24.3476	8	1.14874	2.72725	1.43387	0	0	0	0
HCAG_03086	NW_001813981	3499296..3500879	87.5063	-46.9802	-5.55398	2.10942e-15	1.56164e-13	1.98328e-11	77	48.2258	229.107	254.005	122	49.0069	283.268	325.492	336	150.952	747.185	810.735	363	101.84	526.771	552.386	65	2.82834	6.71481	11.6502	50	2.04602	4.66504	8.57443
HCAG_02325	NW_001813981	768099..768574	7.51919	-46.964	-5.55348	8.56499e-05	0.000377889	0.80528	0	0	0	0	1	2.71917	15.7173	2.66797	4	12.1646	60.2127	9.65161	8	15.1929	78.5859	12.1738	1	0.294549	0.699294	0.179234	0	0	0	0
HCAG_07886	NW_001813974	complement(1369264..1370535)	10.3099	-46.7636	-5.54731	7.25447e-09	1.06573e-07	6.82065e-05	6	7.08624	33.6647	19.7926	17	12.8772	74.4324	45.3555	12	10.1662	50.3206	28.9548	21	11.1098	57.466	31.9562	5	0.410264	0.974017	0.896168	2	0.154328	0.351877	0.342977
HCAG_00376	NW_001813982	complement(1258321..1259703)	8.89556	-46.5509	-5.54074	3.08814e-10	6.42359e-09	2.90346e-06	10	7.17334	34.0786	32.9877	12	5.52093	31.9118	32.0156	22	11.3202	56.0331	53.0839	36	11.5677	59.8344	54.782	0	0	0	0	10	0.468675	1.06861	1.71489
HCAG_08902	NW_001813970	278866..281153	782.609	-46.5092	-5.53944	8.53402e-05	0.000377076	0.802369	3456	1690.63	8031.73	11400.5	4461	1399.64	8090.16	11901.8	52	18.247	90.319	125.471	100	21.9129	113.345	152.172	683	23.2127	55.1098	122.416	725	23.172	52.8337	124.329
HCAG_03752	NW_001813980	2043841..2044673	10.4632	-46.3209	-5.53359	3.26036e-05	0.000164537	0.306539	3	15.2627	72.5087	9.8963	2	6.52602	37.7214	5.33594	3	10.9482	54.1914	7.23871	4	9.11576	47.1516	6.08689	0	0	0	0	1	0.332399	0.75789	0.171489
HCAG_03693	NW_001813980	1855992..1856200	10.5928	-46.3072	-5.53317	4.6194e-05	0.000222612	0.434316	3	16.5346	78.5511	9.8963	2	7.06985	40.8649	5.33594	1	3.95351	19.5691	2.4129	6	14.8131	76.6213	9.13034	1	0.382913	0.909082	0.179234	0	0	0	0
HCAG_03155	NW_001813980	83845..89296	0.334046	-46.299	-5.53291	5.11988e-05	0.000242382	0.481371	2	0.374509	1.77919	6.59753	2	0.240199	1.38839	5.33594	1	0.134321	0.664863	2.4129	7	0.587156	3.03708	10.6521	0	0	0	0	1	0.0122344	0.0278951	0.171489
HCAG_09088	NW_001813965	37324..37873	5.52529	-45.7219	-5.51481	6.9304e-06	4.3147e-05	0.0651596	0	0	0	0	5	6.38842	36.9261	13.3398	6	8.57388	42.4391	14.4774	8	7.13885	36.9259	12.1738	0	0	0	0	2	0.260312	0.593528	0.342977
HCAG_04722	NW_001813979	complement(2416378..2417999)	11.7664	-45.2738	-5.50061	2.88045e-10	6.04508e-09	2.7082e-06	16	13.9606	66.3228	52.7803	15	8.39429	48.5203	40.0195	17	10.6401	52.6663	41.0193	36	14.0705	72.7801	54.782	11	0.666815	1.5831	1.97157	0	0	0	0
HCAG_03228	NW_001813980	316909..318377	15.707	-44.7653	-5.48431	8.65974e-14	4.2852e-12	8.14189e-10	31	22.3343	106.104	102.262	20	9.24164	53.4181	53.3594	28	14.4704	71.6256	67.5613	52	16.7817	86.8041	79.1296	16	0.800865	1.90135	2.86774	2	0.0941435	0.214653	0.342977
HCAG_06983	NW_001813977	complement(2258697..2259220)	16.1946	-44.7484	-5.48376	3.15997e-08	3.89895e-07	0.0002971	5	12.432	59.0609	16.4938	12	19.1364	110.612	32.0156	13	23.186	114.766	31.3677	9	10.0239	51.849	13.6955	2	0.345486	0.820225	0.358467	3	0.487352	1.11119	0.514466
HCAG_07443	NW_001813975	1724652..1725140	21.3022	-44.6715	-5.48128	7.44371e-08	8.28234e-07	0.000699858	5	14.3779	68.3053	16.4938	18	33.1976	191.887	48.0234	12	24.7524	122.52	28.9548	10	12.881	66.6272	15.2172	6	1.19869	2.84582	1.0754	0	0	0	0
HCAG_05046	NW_001813978	complement(639528..639716)	87.2232	-44.6184	-5.47957	1.83859e-05	9.99214e-05	0.172864	0	0	0	0	100	336.66	1945.95	266.797	2	7.5305	37.2745	4.82581	2	4.70257	24.3242	3.04345	14	5.10551	12.1211	2.50927	2	0.685903	1.5639	0.342977
HCAG_09237	NW_001813880	53..2215	2.04688	-44.5223	-5.47646	8.89458e-06	5.37793e-05	0.0836268	2	0.996058	4.73199	6.59753	1	0.319421	1.8463	2.66797	3	1.07173	5.30488	7.23871	26	5.80031	30.0023	39.5648	3	0.103802	0.246438	0.537701	0	0	0	0
HCAG_08934	NW_001813969	complement(74768..75414)	47.7279	-44.3562	-5.47106	4.69284e-07	4.07782e-06	0.00441221	61	166.712	792.002	201.225	5	8.76428	50.6589	13.3398	6	11.7625	58.2222	14.4774	3	3.67267	18.997	4.56517	6	1.13925	2.70471	1.0754	8	1.42849	3.25705	1.37191
HCAG_08877	NW_001813970	203066..203659	14.2205	-43.9758	-5.45864	1.12796e-07	1.18228e-06	0.00106051	7	18.3717	87.279	23.0914	11	18.5163	107.027	29.3477	5	9.41312	46.5932	12.0645	9	10.5808	54.7295	13.6955	2	0.36468	0.865793	0.358467	2	0.342951	0.78195	0.342977
HCAG_06325	NW_001813976	complement(2361995..2363023)	13.0738	-43.9721	-5.45852	1.6335e-10	3.62197e-09	1.53581e-06	17	20.0062	95.044	56.079	20	15.0958	87.256	53.3594	11	9.28582	45.9631	26.5419	15	7.90735	40.901	22.8258	6	0.490565	1.16466	1.0754	3	0.230668	0.525938	0.514466
HCAG_02891	NW_001813981	2766848..2767639	6.48783	-43.907	-5.45638	2.54754e-06	1.79955e-05	0.023952	8	10.0209	47.6067	26.3901	12	9.64071	55.7248	32.0156	7	6.28968	31.1327	16.8903	0	0	0	0	2	0.174052	0.413219	0.358467	2	0.163681	0.373203	0.342977
HCAG_08497	NW_001813972	827929..830524	16.7561	-43.6216	-5.44697	1.11022e-16	9.40389e-15	1.04383e-12	41	20.0271	95.1431	135.249	54	16.9175	97.786	144.07	54	18.9208	93.6543	130.297	51	11.1591	57.7206	77.6079	23	0.780533	1.85308	4.12237	7	0.2234	0.509365	1.20042
HCAG_05649	NW_001813978	2688424..2689675	2.94865	-43.3242	-5.4371	3.51672e-06	2.39422e-05	0.0330642	1	1.09864	5.21934	3.29877	4	2.81855	16.2916	10.6719	5	3.94038	19.5041	12.0645	8	3.93704	20.3645	12.1738	2	0.152657	0.362425	0.358467	0	0	0	0
HCAG_07958	NW_001813973	complement(205117..206468)	14.9279	-43.2884	-5.43591	2.22489e-13	1.00569e-11	2.09184e-09	14	12.313	58.4955	46.1827	21	11.8458	68.4704	56.0273	32	20.1881	99.9275	77.2129	39	15.3647	79.4742	59.3472	9	0.549929	1.3056	1.6131	6	0.344776	0.786109	1.02893
HCAG_07898	NW_001813974	complement(1413093..1418378)	1.01038	-42.8523	-5.4213	2.27767e-06	1.63097e-05	0.0214147	2	0.547049	2.59888	6.59753	10	1.75431	10.1402	26.6797	2	0.392408	1.94235	4.82581	11	1.34776	6.97133	16.739	0	0	0	0	3	0.0536127	0.12224	0.514466
HCAG_07598	NW_001813974	411121..412400	9.43934	-42.8471	-5.42113	1.182e-08	1.6367e-07	0.000111132	8	8.11512	38.5527	26.3901	13	8.4578	48.8874	34.6836	16	11.6422	57.6269	38.6064	21	9.54219	49.3573	31.9562	8	0.563799	1.33853	1.43387	0	0	0	0
HCAG_09342	NW_001813723	complement(16..954)	1.92527	-42.6624	-5.41489	0.00010735	0.000458358	1	1	1.05652	5.01924	3.29877	1	0.677622	3.91676	2.66797	6	4.54717	22.5076	14.4774	3	1.41979	7.34389	4.56517	0	0	0	0	1	0.0690286	0.157389	0.171489
HCAG_00915	NW_001813982	3162447..3166033	5.8075	-42.613	-5.41322	4.90611e-08	5.72359e-07	0.000461273	9	6.26573	29.7667	29.6889	12	5.35821	30.9713	32.0156	12	5.99269	29.6627	28.9548	18	5.61339	29.0354	27.391	0	0	0	0	7	0.318403	0.725979	1.20042
HCAG_02300	NW_001813981	676836..677246	11.8744	-42.4987	-5.40935	7.72709e-05	0.000345788	0.726501	4	22.8063	108.346	13.1951	2	7.31364	42.274	5.33594	3	12.2695	60.7318	7.23871	2	5.10797	26.4211	3.04345	1	0.396117	0.94043	0.179234	0	0	0	0
HCAG_02254	NW_001813981	526688..526983	9.60955	-42.4779	-5.40864	8.84939e-05	0.000387707	0.83202	0	0	0	0	4	15.1497	87.5676	10.6719	3	12.7077	62.9008	7.23871	4	10.5808	54.7295	6.08689	1	0.410264	0.974017	0.179234	0	0	0	0
HCAG_08483	NW_001813972	complement(777296..778847)	116.143	-42.3871	-5.40555	1.15449e-06	9.00787e-06	0.0108545	1	2.20461	10.4735	3.29877	7	9.8978	57.2108	18.6758	278	439.63	2176.09	670.787	13	12.838	66.4051	19.7824	34	5.20762	12.3635	6.09394	12	1.72847	3.94103	2.05786
HCAG_04649	NW_001813979	complement(2175202..2177921)	13.6867	-42.2543	-5.40103	0	0	0	31	11.8104	56.1079	102.262	47	11.4844	66.3819	125.395	72	19.6765	97.3947	173.729	69	11.7754	60.9086	104.999	8	0.211749	0.502718	1.43387	25	0.622291	1.41886	4.28722
HCAG_02090	NW_001813982	complement(7317108..7317716)	8.89484	-41.9837	-5.39176	9.26573e-07	7.43314e-06	0.00871164	2	4.69065	22.284	6.59753	6	9.02535	52.1679	16.0078	8	13.4588	66.6183	19.3032	8	8.4046	43.4731	12.1738	3	0.488826	1.16053	0.537701	0	0	0	0
HCAG_07856	NW_001813974	1289539..1290094	14.9312	-41.9638	-5.39107	5.24617e-07	4.50041e-06	0.00493245	3	9.72621	46.2065	9.8963	7	14.5556	84.1336	18.6758	4	9.30238	46.045	9.65161	18	26.1408	135.214	27.391	0	0	0	0	4	0.847292	1.93188	0.685954
HCAG_02087	NW_001813982	7310056..7310385	41.4634	-41.9622	-5.39102	1.50923e-05	8.43993e-05	0.141898	44	148.474	705.356	145.146	3	6.49272	37.529	8.00391	2	4.84103	23.9622	4.82581	4	6.04617	31.274	6.08689	10	2.34437	5.56581	1.79234	0	0	0	0
HCAG_06346	NW_001813977	complement(38036..39690)	10.3614	-41.9576	-5.39086	1.33908e-11	3.83844e-10	1.25901e-07	7	4.66701	22.1717	23.0914	22	9.40747	54.3766	58.6953	36	17.2169	85.2204	86.8645	34	10.1541	52.5226	51.7386	12	0.555842	1.31964	2.1508	2	0.0871207	0.19864	0.342977
HCAG_01644	NW_001813982	5760779..5761236	9.27051	-41.743	-5.38346	1.27659e-06	9.81398e-06	0.0120025	2	5.29106	25.1363	6.59753	7	11.8774	68.653	18.6758	3	5.69305	28.1795	7.23871	12	14.2206	73.5564	18.2607	3	0.551395	1.30908	0.537701	0	0	0	0
HCAG_08680	NW_001813971	complement(375991..379277)	34.8048	-41.687	-5.38153	0	0	0	22	22.3852	106.346	72.5729	39	25.4515	147.114	104.051	69	50.3616	249.281	166.49	90	41.0209	212.182	136.955	18	1.27245	3.02095	3.2262	14	0.930717	2.12209	2.40084
HCAG_01805	NW_001813982	complement(6281316..6282541)	21.4052	-41.6116	-5.37891	3.97361e-11	1.0292e-09	3.73599e-07	22	33.8382	160.756	72.5729	17	16.7704	96.9353	45.3555	13	14.343	70.995	31.3677	30	20.6695	106.913	45.6517	7	0.748017	1.77588	1.25463	5	0.502464	1.14565	0.857443
HCAG_03456	NW_001813980	1054521..1055714	34.7795	-41.4849	-5.37452	6.18838e-13	2.51875e-11	5.81832e-09	17	22.487	106.829	56.079	88	74.6577	431.533	234.781	28	26.5676	131.505	67.5613	26	15.4056	79.6861	39.5648	9	0.827093	1.96362	1.6131	17	1.4692	3.34987	2.91531
HCAG_08170	NW_001813973	complement(916293..916894)	29.3817	-41.4766	-5.37423	2.04056e-07	2.00056e-06	0.00191854	28	75.2793	357.631	92.3655	2	3.44871	19.9341	5.33594	12	23.1425	114.551	28.9548	13	15.6561	80.9818	19.7824	7	1.30751	3.10418	1.25463	2	0.351316	0.801022	0.342977
HCAG_07852	NW_001813974	complement(1266934..1272662)	1.61164	-41.2084	-5.36487	1.92817e-07	1.90627e-06	0.00181287	7	2.26058	10.7394	23.0914	4	0.828499	4.78885	10.6719	7	1.62156	8.0264	16.8903	12	1.73591	8.97906	18.2607	3	0.067309	0.1598	0.537701	1	0.0210995	0.0481082	0.171489
HCAG_08502	NW_001813972	complement(845434..846458)	7.97024	-41.1699	-5.36352	2.79456e-07	2.61958e-06	0.00262744	6	8.26728	39.2755	19.7926	8	7.06985	40.8649	21.3437	3	2.96513	14.6768	7.23871	22	13.5787	70.2362	33.4779	5	0.478642	1.13635	0.896168	0	0	0	0
HCAG_07365	NW_001813975	complement(1360111..1360559)	9.50195	-40.9058	-5.35423	3.04952e-06	2.11131e-05	0.0286716	1	2.5635	12.1785	3.29877	8	13.1532	76.0277	21.3437	9	16.5496	81.9173	21.7161	5	5.74152	29.6982	7.60862	3	0.534298	1.26849	0.537701	0	0	0	0
HCAG_07036	NW_001813975	complement(124030..124694)	12.5101	-40.7356	-5.34822	0.000299872	0.00112148	1	5	32.4207	154.022	16.4938	2	8.31748	48.0763	5.33594	2	9.30238	46.045	4.82581	0	0	0	0	1	0.450486	1.06951	0.179234	0	0	0	0
HCAG_07517	NW_001813974	complement(170658..171568)	12.38	-40.5744	-5.3425	9.11936e-08	9.86654e-07	0.000857402	13	22.8669	108.634	42.884	7	7.89718	45.6469	18.6758	3	3.78528	18.7364	7.23871	19	14.9707	77.4364	28.9127	2	0.244413	0.580265	0.358467	4	0.459701	1.04815	0.685954
HCAG_07717	NW_001813974	796172..797423	2.30174	-40.3201	-5.33343	1.40871e-05	7.95001e-05	0.132447	2	1.63304	7.75813	6.59753	3	1.57108	9.08108	8.00391	9	5.27135	26.0922	21.7161	2	0.731512	3.78377	3.04345	2	0.113456	0.269358	0.358467	0	0	0	0
HCAG_06652	NW_001813977	1064992..1066499	3.60393	-40.2474	-5.33082	5.58587e-07	4.73565e-06	0.00525184	5	4.7107	22.3792	16.4938	6	3.62557	20.9563	16.0078	4	2.70325	13.3806	9.65161	8	3.37621	17.4635	12.1738	2	0.130911	0.310797	0.358467	1	0.0615554	0.14035	0.171489
HCAG_02607	NW_001813981	complement(1743642..1746098)	32.7745	-39.9023	-5.3184	1.53333e-12	5.67573e-11	1.44164e-08	49	20.2295	96.1049	161.64	54	14.2986	82.6481	144.07	140	41.46	205.219	337.806	298	55.1099	285.058	453.474	3	0.086048	0.204288	0.537701	75	2.02303	4.61262	12.8616
HCAG_06986	NW_001813977	complement(2275486..2276238)	5.8613	-39.8175	-5.31533	1.44445e-07	1.47777e-06	0.00135807	5	6.58747	31.2952	16.4938	5	4.22501	24.4212	13.3398	4	3.78025	18.7115	9.65161	15	8.85246	45.7896	22.8258	2	0.183066	0.434621	0.358467	2	0.172159	0.392533	0.342977
HCAG_08713	NW_001813971	527082..531861	2.65891	-39.1988	-5.29274	2.55601e-07	2.43235e-06	0.00240316	23	6.67184	31.696	75.8716	3	0.558146	3.22617	8.00391	7	1.45656	7.20968	16.8903	15	1.94909	10.0817	22.8258	3	0.06046	0.143539	0.537701	5	0.0947629	0.216065	0.857443
HCAG_01071	NW_001813982	complement(3753208..3753976)	13.0701	-39.132	-5.29028	2.64034e-06	1.85119e-05	0.0248244	4	14.2233	67.5708	13.1951	9	20.5254	118.64	24.0117	5	12.7533	63.1262	12.0645	3	4.77842	24.7165	4.56517	0	0	0	0	3	0.696966	1.58912	0.514466
HCAG_06721	NW_001813977	complement(1326881..1327912)	25.8085	-39.0393	-5.28686	5.9983e-10	1.17247e-08	5.6396e-06	11	25.2611	120.009	36.2864	31	45.6595	263.919	82.707	9	14.8257	73.3842	21.7161	17	17.4877	90.4557	25.8693	9	1.43593	3.40906	1.6131	2	0.300082	0.684206	0.342977
HCAG_03197	NW_001813980	complement(216588..220018)	4.40888	-38.8871	-5.28122	1.01565e-10	2.3605e-09	9.54918e-07	7	2.71695	12.9075	23.0914	18	4.48089	25.9003	48.0234	25	6.96041	34.4527	60.3226	20	3.47726	17.9862	30.4345	3	0.0808972	0.19206	0.537701	8	0.202873	0.462562	1.37191
HCAG_00916	NW_001813982	3168791..3171230	1.16592	-38.7715	-5.27693	7.96244e-05	0.000355305	0.748628	0	0	0	0	10	3.07385	17.7673	26.6797	4	1.37513	6.80665	9.65161	1	0.214683	1.11045	1.52172	2	0.0665937	0.158101	0.358467	0	0	0	0
HCAG_09284	NW_001813817	complement(40..863)	3.69414	-38.6528	-5.2725	7.62206e-05	0.000341739	0.716626	2	4.40921	20.9469	6.59753	3	4.24191	24.5189	8.00391	2	3.16281	15.6553	4.82581	3	2.96262	15.3243	4.56517	1	0.153165	0.363633	0.179234	0	0	0	0
HCAG_05002	NW_001813978	491058..491663	4.90161	-38.6511	-5.27244	9.6004e-05	0.000415002	0.90263	1	3.09057	14.6824	3.29877	4	7.92881	45.8298	10.6719	2	4.43384	21.9467	4.82581	3	4.15321	21.4826	4.56517	1	0.214718	0.509766	0.179234	0	0	0	0
HCAG_04176	NW_001813979	563071..564320	4.97275	-38.6417	-5.27209	9.1836e-05	0.000399557	0.863442	2	6.29888	29.9242	6.59753	1	2.01996	11.6757	2.66797	2	4.5183	22.3647	4.82581	5	7.05386	36.4863	7.60862	0	0	0	0	1	0.205771	0.46917	0.171489
HCAG_05130	NW_001813978	complement(932125..937331)	0.374233	-38.641	-5.27206	0.000137027	0.000566545	1	2	0.468401	2.22524	6.59753	0	0	0	0	3	0.503989	2.49465	7.23871	5	0.524544	2.71322	7.60862	0	0	0	0	1	0.0153017	0.0348887	0.171489
HCAG_08606	NW_001813971	107112..108448	4.0368	-38.64	-5.27202	8.73382e-05	0.000383706	0.821153	1	2.71058	12.8772	3.29877	2	3.47698	20.0975	5.33594	2	3.8887	19.2483	4.82581	5	6.07095	31.4022	7.60862	0	0	0	0	1	0.177098	0.403794	0.171489
HCAG_07653	NW_001813974	complement(598546..601485)	33.899	-38.4817	-5.2661	1.73306e-13	8.18805e-12	1.62942e-09	43	20.85	99.0527	141.847	39	12.1286	70.1054	104.051	39	13.5648	67.1433	94.1032	410	89.0524	460.626	623.907	33	1.11168	2.63927	5.91471	37	1.17217	2.67262	6.34508
HCAG_03070	NW_001813981	3451441..3452040	13.5254	-38.3696	-5.26189	1.05472e-07	1.11171e-06	0.000991646	2	3.84525	18.2677	6.59753	17	20.9629	121.169	45.3555	10	13.7913	68.2644	24.129	18	15.5021	80.1851	27.391	5	0.667872	1.58561	0.896168	2	0.251232	0.572824	0.342977
HCAG_08997	NW_001813968	40565..42247	15.3255	-38.3405	-5.2608	3.29836e-12	1.08053e-10	3.10112e-08	29	17.6938	84.0583	95.6642	15	5.86981	33.9284	40.0195	60	26.2595	129.979	144.774	42	11.4788	59.3744	63.9124	24	1.01733	2.41527	4.3016	0	0	0	0
HCAG_00987	NW_001813982	complement(3432657..3432884)	25.9994	-38.2381	-5.25694	2.42904e-07	2.31856e-06	0.00228378	13	56.5656	268.727	42.884	4	11.1629	64.5235	10.6719	6	18.7272	92.6959	14.4774	9	17.5418	90.7357	13.6955	2	0.6046	1.43539	0.358467	3	0.852866	1.94459	0.514466
HCAG_05350	NW_001813978	1677729..1680069	2.46269	-37.6998	-5.23649	3.83412e-07	3.45337e-06	0.00360483	8	3.45369	16.4075	26.3901	2	0.553775	3.2009	5.33594	12	3.71609	18.394	28.9548	11	2.12721	11.0031	16.739	2	0.0599864	0.142415	0.358467	3	0.0846186	0.192935	0.514466
HCAG_07525	NW_001813974	190782..191697	11.3855	-37.5852	-5.23209	8.44359e-07	6.86142e-06	0.00793866	2	2.68855	12.7725	6.59753	4	3.44871	19.9341	10.6719	29	27.9639	138.416	69.9742	19	11.441	59.179	28.9127	7	0.653755	1.55209	1.25463	1	0.087829	0.200255	0.171489
HCAG_08898	NW_001813970	complement(271368..272323)	10.8476	-37.5466	-5.23061	2.19796e-06	1.58597e-05	0.0206652	4	11.8104	56.1079	13.1951	2	3.78742	21.8919	5.33594	10	21.1795	104.835	24.129	5	6.613	34.2059	7.60862	1	0.205132	0.487008	0.179234	2	0.38582	0.879693	0.342977
HCAG_08730	NW_001813971	584737..586343	4.03246	-37.3269	-5.22214	1.12998e-05	6.59468e-05	0.10624	11	11.5847	55.0358	36.2864	1	0.675464	3.90429	2.66797	2	1.5109	7.47865	4.82581	5	2.35878	12.2008	7.60862	2	0.146336	0.34742	0.358467	1	0.0688087	0.156888	0.171489
HCAG_00183	NW_001813982	complement(593182..594083)	232.559	-37.2987	-5.22105	9.81563e-07	7.78133e-06	0.00922866	11	18.0975	85.9763	36.2864	41	43.2633	250.069	109.387	725	855.61	4235.11	1749.35	18	13.2655	68.6161	27.391	66	7.54397	17.9103	11.8294	78	8.38439	19.1169	13.3761
HCAG_03946	NW_001813980	2674144..2674990	8.18533	-37.1426	-5.215	4.117e-07	3.66316e-06	0.0038708	6	9.10159	43.2391	19.7926	12	11.675	67.4833	32.0156	6	6.52873	32.316	14.4774	8	5.436	28.1179	12.1738	5	0.526945	1.25103	0.896168	0	0	0	0
HCAG_06828	NW_001813977	complement(1697655..1701253)	7.82588	-37.0188	-5.21019	6.29274e-13	2.54238e-11	5.91644e-09	16	7.43126	35.3038	52.7803	22	6.55352	37.8804	58.6953	32	10.6612	52.7707	77.2129	32	6.65758	34.4365	48.6951	12	0.387216	0.919297	2.1508	5	0.151727	0.345947	0.857443
HCAG_06709	NW_001813977	complement(1290215..1290925)	344.894	-36.8957	-5.20538	8.83615e-11	2.09323e-09	8.30775e-07	255	504.948	2398.86	841.186	263	334.019	1930.68	701.676	202	286.925	1420.23	487.406	286	253.686	1312.2	435.213	69	9.49259	22.5365	12.3671	117	15.1371	34.5135	20.0642
HCAG_04552	NW_001813979	1835767..1836045	49.6711	-36.8588	-5.20394	2.38996e-10	5.13022e-09	2.24704e-06	14	49.7815	236.498	46.1827	14	31.9284	184.551	37.3516	29	73.9689	366.132	69.9742	27	43.0058	222.449	41.0865	11	2.71745	6.45155	1.97157	3	0.696966	1.58912	0.514466
HCAG_02044	NW_001813982	7176081..7177110	13.5979	-36.7658	-5.20029	7.32549e-07	6.05222e-06	0.00688742	7	20.3056	96.4662	23.0914	7	13.0234	75.2774	18.6758	7	14.5656	72.0968	16.8903	5	6.49698	33.6058	7.60862	0	0	0	0	4	0.758103	1.72852	0.685954
HCAG_08540	NW_001813972	complement(996799..998919)	1.70263	-36.744	-5.19944	2.29054e-06	1.63769e-05	0.0215356	1	0.543007	2.57967	3.29877	5	1.74134	10.0652	13.3398	6	2.33705	11.568	14.4774	9	2.18913	11.3233	13.6955	0	0	0	0	3	0.106433	0.242674	0.514466
HCAG_03698	NW_001813980	1869974..1871186	8.95282	-36.2222	-5.1788	1.02125e-05	6.05027e-05	0.0960178	1	3.63397	17.264	3.29877	5	11.6536	67.3597	13.3398	6	15.6403	77.4163	14.4774	3	4.88344	25.2598	4.56517	1	0.25247	0.599395	0.179234	1	0.237428	0.54135	0.171489
HCAG_08492	NW_001813972	complement(807825..808650)	12.5042	-36.1996	-5.1779	4.5555e-08	5.38752e-07	0.000428308	12	16.3979	77.9019	39.5852	16	14.0229	81.0543	42.6875	10	9.80209	48.5185	24.129	16	9.79379	50.6587	24.3476	1	0.0949372	0.225392	0.179234	8	0.714246	1.62852	1.37191
HCAG_03462	NW_001813980	1085464..1085849	32.7329	-36.1824	-5.17721	2.18913e-07	2.12188e-06	0.00205822	7	44.5161	211.484	23.0914	4	16.315	94.3036	10.6719	6	27.3705	135.479	14.4774	15	42.7301	221.023	22.8258	4	1.76729	4.19577	0.716934	1	0.415499	0.947362	0.171489
HCAG_07951	NW_001813973	complement(185900..190177)	1.04281	-36.1503	-5.17593	5.82339e-06	3.70694e-05	0.0547515	2	0.855604	4.06474	6.59753	3	0.82314	4.75788	8.00391	5	1.53435	7.59475	12.0645	5	0.958157	4.9561	7.60862	0	0	0	0	2	0.0559015	0.127459	0.342977
HCAG_08013	NW_001813973	399943..400378	28.2139	-35.6901	-5.15745	4.67233e-07	4.06376e-06	0.00439293	6	34.2094	162.519	19.7926	6	21.9409	126.822	16.0078	2	8.17968	40.4878	4.82581	19	48.5257	251.001	28.9127	2	0.792235	1.88086	0.358467	3	1.11755	2.54808	0.514466
HCAG_08660	NW_001813971	297839..299205	9.94076	-35.5054	-5.14997	2.42112e-06	1.71799e-05	0.0227634	2	6.01257	28.564	6.59753	8	15.4251	89.1597	21.3437	6	12.9388	64.0444	14.4774	4	5.38659	27.8623	6.08689	1	0.208862	0.495863	0.179234	2	0.392835	0.895688	0.342977
HCAG_07689	NW_001813974	714087..714832	15.5607	-35.4085	-5.14603	2.10098e-06	1.5289e-05	0.0197534	2	7.51571	35.705	6.59753	3	7.23053	41.7936	8.00391	12	32.3469	160.111	28.9548	9	15.1498	78.3627	13.6955	0	0	0	0	4	0.982088	2.23922	0.685954
HCAG_04280	NW_001813979	878309..879070	21.3278	-35.368	-5.14437	1.32425e-07	1.3697e-06	0.00124506	6	18.5434	88.0946	19.7926	13	25.7686	148.947	34.6836	11	24.3861	120.707	26.5419	12	16.6128	85.9304	18.2607	7	1.50302	3.56836	1.25463	0	0	0	0
HCAG_00383	NW_001813982	1292641..1295170	15.6686	-35.1608	-5.1359	9.78549e-10	1.74911e-08	9.20032e-06	19	20.5331	97.5471	62.6766	13	9.0106	52.0827	34.6836	29	22.4807	111.275	69.9742	22	10.6499	55.0872	33.4779	13	0.976054	2.31727	2.33004	2	0.141215	0.321979	0.342977
HCAG_07741	NW_001813974	complement(884956..885925)	8.14671	-35.0967	-5.13326	3.19192e-08	3.92806e-07	0.000300104	4	4.8631	23.1033	13.1951	9	7.01787	40.5644	24.0117	15	13.0815	64.7508	36.1935	14	7.62439	39.4374	21.3041	4	0.337865	0.802132	0.716934	3	0.238301	0.54334	0.514466
HCAG_01979	NW_001813982	6964248..6965099	49.4164	-34.9983	-5.12921	9.799e-08	1.04693e-06	0.000921302	16	56.2878	267.408	52.7803	3	6.76901	39.1259	8.00391	14	35.3292	174.873	33.7806	63	99.2794	513.526	95.8686	0	0	0	0	15	3.44776	7.86109	2.57233
HCAG_00259	NW_001813982	complement(840875..842325)	3.98761	-34.989	-5.12883	3.45786e-06	2.35586e-05	0.0325108	2	2.72174	12.9302	6.59753	3	2.61846	15.1351	8.00391	4	3.9047	19.3275	9.65161	11	6.70552	34.6845	16.739	3	0.28364	0.673394	0.537701	0	0	0	0
HCAG_06396	NW_001813977	202163..203479	22.4009	-34.9698	-5.12804	8.67813e-09	1.24378e-07	8.15918e-05	15	29.008	137.809	49.4815	36	44.6517	258.094	96.0469	4	5.54879	27.4654	9.65161	12	10.3952	53.7693	18.2607	5	0.671778	1.59488	0.896168	8	1.0108	2.30469	1.37191
HCAG_03607	NW_001813980	1589009..1589949	7.81145	-34.8217	-5.12192	0.000149452	0.000612329	1	2	9.87138	46.8962	6.59753	2	6.33121	36.5954	5.33594	3	10.6214	52.5738	7.23871	2	4.42182	22.872	3.04345	1	0.342908	0.814104	0.179234	0	0	0	0
HCAG_07011	NW_001813975	complement(18762..19729)	1.5826	-34.8208	-5.12188	0.000194102	0.000765179	1	1	1.07367	5.10072	3.29877	4	2.75449	15.9214	10.6719	2	1.54033	7.62434	4.82581	2	0.96189	4.97541	3.04345	1	0.0745935	0.177094	0.179234	0	0	0	0
HCAG_06947	NW_001813977	2116979..2117947	3.99023	-34.8122	-5.12152	0.000144457	0.000594125	1	2	5.51152	26.1837	6.59753	2	3.53493	20.4324	5.33594	1	1.97676	9.78456	2.4129	4	4.9377	25.5404	6.08689	1	0.191457	0.454541	0.179234	0	0	0	0
HCAG_08422	NW_001813972	complement(578533..579090)	2.28929	-34.8092	-5.1214	0.000188089	0.000744283	1	0	0	0	0	3	3.4209	19.7733	8.00391	2	2.55065	12.6252	4.82581	4	3.18561	16.4777	6.08689	0	0	0	0	1	0.116161	0.264854	0.171489
HCAG_04405	NW_001813979	complement(1323880..1324888)	6.87599	-34.806	-5.12127	0.000159885	0.000647388	1	1	5.24907	24.9368	3.29877	2	6.7332	38.9189	5.33594	1	3.76525	18.6373	2.4129	5	11.7564	60.8105	7.60862	0	0	0	0	1	0.342951	0.78195	0.171489
HCAG_02680	NW_001813981	complement(2022065..2023122)	33.7419	-34.64	-5.11437	1.31745e-09	2.27606e-08	1.23867e-05	11	10.8585	51.5858	36.2864	15	9.49682	54.8931	40.0195	145	102.673	508.213	349.871	27	11.9389	61.7545	41.0865	22	1.50879	3.58206	3.94314	15	0.96743	2.2058	2.57233
HCAG_01612	NW_001813982	5670548..5673212	0.650365	-34.5736	-5.1116	0.000482645	0.00167568	1	4	1.63304	7.75813	13.1951	3	0.785539	4.54054	8.00391	0	0	0	0	1	0.182878	0.945942	1.52172	0	0	0	0	1	0.026674	0.0608183	0.171489
HCAG_02390	NW_001813981	complement(977575..982552)	6.22243	-34.5451	-5.11041	0	0	0	24	6.40047	30.4069	79.1704	29	4.9603	28.6713	77.3711	37	7.07806	35.0351	89.2774	54	6.45087	33.3673	82.1731	17	0.314977	0.747794	3.04697	9	0.156817	0.357553	1.5434
HCAG_08749	NW_001813971	complement(651506..653265)	28.3748	-34.5339	-5.10994	4.21885e-15	2.98238e-13	3.96656e-11	17	25.7878	122.511	56.079	20	19.4583	112.472	53.3594	34	36.9962	183.124	82.0387	46	31.257	161.678	69.9993	13	1.37006	3.25268	2.33004	8	0.792878	1.80781	1.37191
HCAG_03077	NW_001813981	complement(3467051..3469700)	3.72146	-34.4428	-5.10613	2.43195e-08	3.08573e-07	0.000228652	6	2.39054	11.3568	19.7926	12	3.06644	17.7245	32.0156	23	6.57331	32.5366	55.4968	16	2.85554	14.7704	24.3476	8	0.221444	0.525734	1.43387	2	0.0520625	0.118706	0.342977
HCAG_00815	NW_001813982	complement(2855235..2857561)	141.805	-34.44	-5.10601	1.30457e-08	1.77762e-07	0.000122656	260	172.304	818.568	857.679	214	90.9589	525.756	570.945	384	182.543	903.552	926.555	409	121.414	628.018	622.385	107	4.92646	11.696	19.178	134	5.802	13.2289	22.9795
HCAG_01044	NW_001813982	3649990..3650494	28.1928	-34.2935	-5.09986	3.8955e-06	2.61424e-05	0.0366255	1	2.2194	10.5438	3.29877	69	98.2188	567.72	184.09	4	6.36807	31.5207	9.65161	6	5.96501	30.8542	9.13034	5	0.770967	1.83037	0.896168	11	1.59507	3.63685	1.88637
HCAG_06899	NW_001813977	complement(1974537..1974722)	21.61	-34.0351	-5.08895	5.59952e-06	3.59608e-05	0.0526467	2	10.6675	50.6781	6.59753	3	10.2627	59.32	8.00391	14	53.5637	265.13	33.7806	5	11.9461	61.7914	7.60862	0	0	0	0	4	1.39393	3.17825	0.685954
HCAG_01560	NW_001813982	5503035..5503785	86.1606	-33.9647	-5.08596	9.10591e-06	5.49158e-05	0.0856137	2	8.81843	41.8939	6.59753	114	322.385	1863.44	304.148	3	9.48842	46.9659	7.23871	2	3.95016	20.4323	3.04345	20	6.12662	14.5453	3.58467	5	1.4404	3.28419	0.857443
HCAG_00167	NW_001813982	complement(526154..528657)	28.6578	-33.9255	-5.0843	1.11022e-16	9.40389e-15	1.04383e-12	34	20.0419	95.2134	112.158	80	30.2454	174.823	213.437	61	25.793	127.67	147.187	146	38.5511	199.407	222.172	47	1.92481	4.56972	8.42397	9	0.346619	0.790313	1.5434
HCAG_07606	NW_001813974	complement(435302..437652)	12.2403	-33.8554	-5.08131	1.72207e-12	6.2034e-11	1.61909e-08	20	9.57138	45.4709	65.9753	41	12.5845	72.7407	109.387	30	10.2986	50.976	72.3871	77	16.5066	85.3812	117.173	3	0.0997459	0.236809	0.537701	27	0.844226	1.92489	4.63019
HCAG_08124	NW_001813973	757835..761637	4.89487	-33.8049	-5.07916	7.85265e-10	1.45623e-08	7.38307e-06	10	4.28356	20.35	32.9877	22	6.04418	34.9363	58.6953	12	3.68721	18.251	28.9548	29	5.56451	28.7826	44.13	11	0.327361	0.777195	1.97157	2	0.0559739	0.127624	0.342977
HCAG_07616	NW_001813974	471531..472538	77.7306	-33.6086	-5.07076	2.28464e-07	2.20309e-06	0.00214802	28	151.793	721.124	92.3655	29	100.832	582.827	77.3711	5	19.4435	96.2416	12.0645	16	38.8541	200.974	24.3476	16	6.02618	14.3069	2.86774	0	0	0	0
HCAG_08119	NW_001813973	complement(739750..740624)	27.0447	-33.5765	-5.06938	1.01377e-09	1.80519e-08	9.53142e-06	17	41.0347	194.944	56.079	15	23.2222	134.228	40.0195	16	27.7034	137.127	38.6064	15	16.2187	83.8919	22.8258	2	0.335399	0.796277	0.358467	10	1.57708	3.59583	1.71489
HCAG_03824	NW_001813980	complement(2256218..2257844)	71.2539	-33.4971	-5.06596	0	0	0	18	34.4072	163.459	59.3778	56	68.6552	396.838	149.406	74	101.466	502.237	178.555	94	80.4874	416.324	143.042	23	3.05445	7.25164	4.12237	21	2.62269	5.97988	3.60126
HCAG_06640	NW_001813977	1020205..1020851	141.21	-33.3729	-5.0606	0	0	0	38	108.33	514.645	125.353	29	53.0239	306.487	77.3711	123	251.525	1245	296.787	119	151.962	786.029	181.085	19	3.76312	8.93409	3.40544	38	7.07781	16.1378	6.51657
HCAG_08570	NW_001813972	complement(1145156..1147538)	5.95532	-33.3408	-5.05922	1.4698e-07	1.50207e-06	0.0013819	6	4.62505	21.9723	19.7926	12	5.93275	34.2922	32.0156	9	4.97645	24.6325	21.7161	24	8.28705	42.8651	36.5214	8	0.428435	1.01716	1.43387	1	0.0503635	0.114832	0.171489
HCAG_01836	NW_001813982	6431989..6434819	26.8881	-33.0845	-5.04808	6.10623e-15	4.10077e-13	5.74107e-11	16	13.7074	65.12	52.7803	53	29.1219	168.329	141.402	41	25.1959	124.715	98.929	103	39.5272	204.456	156.737	9	0.535682	1.27177	1.6131	29	1.62324	3.70109	4.97317
HCAG_00319	NW_001813982	complement(1055452..1056985)	1.82821	-32.9898	-5.04395	0.00107571	0.00334672	1	0	0	0	0	0	0	0	0	1	1.00941	4.99637	2.4129	10	6.30345	32.6048	15.2172	1	0.0977651	0.232106	0.179234	0	0	0	0
HCAG_04862	NW_001813979	2865646..2867796	14.6493	-32.9472	-5.04208	1.11022e-16	9.40389e-15	1.04383e-12	38	22.3998	106.415	125.353	46	17.3911	100.523	122.727	17	7.1882	35.5802	41.0193	44	11.6181	60.0951	66.9558	17	0.696206	1.65288	3.04697	12	0.462159	1.05375	2.05786
HCAG_06870	NW_001813977	1858454..1859182	83.4862	-32.8869	-5.03944	1.94289e-14	1.10709e-12	1.82671e-10	32	51.6201	245.233	105.561	51	52.7653	304.991	136.066	66	76.3702	378.018	159.252	212	153.189	792.376	322.605	14	1.56901	3.72502	2.50927	48	5.05895	11.5347	8.23145
HCAG_08562	NW_001813972	1104283..1105721	14.0963	-32.6506	-5.02904	1.82687e-11	5.06674e-10	1.71763e-07	25	19.2262	91.3384	82.4692	20	9.86491	57.0208	53.3594	22	12.1364	60.0727	53.0839	44	15.1576	78.4032	66.9558	18	0.961736	2.28328	3.2262	3	0.150739	0.343694	0.514466
HCAG_03568	NW_001813980	complement(1440409..1441283)	27.6547	-32.5991	-5.02676	1.19531e-08	1.65269e-07	0.000112383	15	41.3364	196.378	49.4815	16	28.2794	163.459	42.6875	12	23.7211	117.415	28.9548	14	17.282	89.3915	21.3041	9	1.72311	4.09087	1.6131	2	0.360099	0.821047	0.342977
HCAG_03396	NW_001813980	complement(870507..871826)	11.5854	-32.5908	-5.02639	6.45477e-11	1.58041e-09	6.06877e-07	16	12.8736	61.159	52.7803	20	10.321	59.6567	53.3594	17	9.81163	48.5657	41.0193	37	13.3354	68.9778	56.3038	12	0.670797	1.59255	2.1508	5	0.262846	0.599305	0.857443
HCAG_04721	NW_001813979	2414408..2416046	7.96551	-32.578	-5.02582	7.3977e-07	6.09581e-06	0.00695532	10	13.6087	64.6511	32.9877	4	3.49129	20.1802	10.6719	12	11.7141	57.9826	28.9548	5	3.04796	15.7657	7.60862	1	0.0945465	0.224465	0.179234	5	0.444567	1.01364	0.857443
HCAG_03072	NW_001813981	complement(3456186..3458308)	11.4887	-32.5532	-5.02473	5.31897e-12	1.67815e-10	5.00089e-08	16	12.1634	57.7847	52.7803	19	9.26395	53.5471	50.6914	20	10.9062	53.9838	48.2581	40	13.6213	70.4563	60.8689	7	0.36971	0.877735	1.25463	11	0.546357	1.24573	1.88637
HCAG_04063	NW_001813979	complement(142602..144510)	3.25928	-32.3736	-5.01674	1.04219e-07	1.10221e-06	0.000979867	4	2.2344	10.615	13.1951	5	1.79135	10.3543	13.3398	10	4.00694	19.8336	24.129	20	5.00443	25.8856	30.4345	4	0.155235	0.368547	0.716934	3	0.10949	0.249643	0.514466
HCAG_04691	NW_001813979	2321650..2325081	11.8144	-32.3142	-5.0141	1.5099e-14	8.87257e-13	1.41961e-10	29	12.7527	60.5846	95.6642	35	9.87147	57.0587	93.3789	40	12.6176	62.4547	96.5161	61	12.016	62.1529	92.8251	25	0.76379	1.81333	4.48084	7	0.201119	0.458564	1.20042
HCAG_01754	NW_001813982	6101628..6103105	12.3487	-32.111	-5.005	2.42367e-11	6.47368e-10	2.27874e-07	10	8.47926	40.2826	32.9877	22	11.9644	69.1559	58.6953	17	10.3399	51.1808	41.0193	49	18.6113	96.2678	74.5644	12	0.706917	1.67831	2.1508	6	0.332399	0.75789	1.02893
HCAG_00378	NW_001813982	complement(1268265..1269159)	9.26301	-31.89	-4.99503	1.46793e-06	1.10412e-05	0.0138015	3	3.75785	17.8525	9.8963	23	18.478	106.806	61.3633	4	3.5941	17.7901	9.65161	20	11.2221	58.0464	30.4345	8	0.696206	1.65288	1.43387	1	0.0818407	0.186602	0.171489
HCAG_08150	NW_001813973	849685..850889	17.9753	-31.7282	-4.98769	3.27057e-06	2.23962e-05	0.0307499	1	4.8631	23.1033	3.29877	5	15.5953	90.1431	13.3398	11	38.3723	189.936	26.5419	6	13.0704	67.607	9.13034	3	1.01359	2.40639	0.537701	1	0.317734	0.724453	0.171489
HCAG_04645	NW_001813979	2166840..2168962	1.77043	-31.5751	-4.98071	7.95426e-06	4.87205e-05	0.0747859	0	0	0	0	3	0.965534	5.58094	8.00391	7	2.51969	12.472	16.8903	16	3.59651	18.603	24.3476	3	0.104589	0.248308	0.537701	1	0.0327859	0.0747539	0.171489
HCAG_03707	NW_001813980	complement(1894928..1896721)	3.79757	-31.522	-4.97829	7.20654e-06	4.45469e-05	0.0677559	4	5.02952	23.8939	13.1951	1	0.806447	4.66139	2.66797	6	5.41165	26.7866	14.4774	7	3.94265	20.3935	10.6521	3	0.26207	0.622186	0.537701	0	0	0	0
HCAG_06987	NW_001813977	complement(2276569..2277087)	5.39413	-31.5198	-4.97818	3.3006e-06	2.25689e-05	0.0310323	2	3.82302	18.1621	6.59753	4	4.90395	28.3456	10.6719	5	6.8558	33.9349	12.0645	7	5.99374	31.0028	10.6521	3	0.398407	0.945866	0.537701	0	0	0	0
HCAG_06413	NW_001813977	264230..265321	2.34607	-31.3547	-4.97061	1.55264e-05	8.62249e-05	0.145979	3	3.27417	15.5547	9.8963	3	2.09996	12.1381	8.00391	2	1.56575	7.75015	4.82581	5	2.44441	12.6438	7.60862	2	0.151649	0.360033	0.358467	0	0	0	0
HCAG_08158	NW_001813973	complement(873518..873939)	21.7962	-31.3407	-4.96997	1.27702e-05	7.30767e-05	0.120065	1	5.8016	27.5618	3.29877	3	11.1629	64.5235	8.00391	15	62.4238	308.986	36.1935	3	7.79637	40.327	4.56517	2	0.806134	1.91386	0.358467	2	0.758103	1.72852	0.342977
HCAG_02541	NW_001813981	complement(1480425..1482817)	4.90552	-31.2996	-4.96807	9.61999e-10	1.7327e-08	9.04471e-06	8	3.74191	17.7768	26.3901	18	5.39989	31.2122	48.0234	15	5.03276	24.9112	36.1935	26	5.44754	28.1776	39.5648	1	0.0324962	0.0771499	0.179234	12	0.36672	0.836144	2.05786
HCAG_02104	NW_001813981	11907..12275	4.29406	-31.0439	-4.95624	0.0012485	0.00380871	1	3	8.77941	41.7085	9.8963	0	0	0	0	4	8.39684	41.5627	9.65161	0	0	0	0	1	0.203317	0.482699	0.179234	0	0	0	0
HCAG_05569	NW_001813978	2390944..2391265	8.59563	-30.9838	-4.95344	0.000307869	0.00114456	1	1	6.35944	30.2119	3.29877	1	4.07876	23.5759	2.66797	4	18.247	90.319	9.65161	2	5.69735	29.4697	3.04345	1	0.441823	1.04894	0.179234	0	0	0	0
HCAG_07003	NW_001813977	complement(2339701..2344400)	0.307573	-30.9835	-4.95343	0.000375984	0.00136014	1	0	0	0	0	4	0.644668	3.72628	10.6719	2	0.360502	1.78442	4.82581	2	0.225123	1.16446	3.04345	1	0.0174581	0.0414475	0.179234	0	0	0	0
HCAG_05845	NW_001813976	complement(688718..689236)	7.35939	-30.9835	-4.95343	0.000378319	0.00136648	1	0	0	0	0	4	15.4251	89.1597	10.6719	2	8.62584	42.6963	4.82581	2	5.38659	27.8623	3.04345	1	0.417724	0.991726	0.179234	0	0	0	0
HCAG_01623	NW_001813982	complement(5701055..5704034)	59.8705	-30.9537	-4.95204	9.20981e-06	5.54713e-05	0.0865907	28	10.546	50.1009	92.3655	839	202.675	1171.49	2238.43	41	11.077	54.8292	98.929	90	15.1843	78.5412	136.955	20	0.523344	1.24248	3.58467	212	5.21692	11.8949	36.3556
HCAG_07481	NW_001813974	complement(37918..38271)	10.8798	-30.8364	-4.94656	4.91561e-06	3.18515e-05	0.0462166	7	19.6173	93.1962	23.0914	1	1.79742	10.3894	2.66797	6	12.0616	59.7024	14.4774	8	10.0428	51.9466	12.1738	0	0	0	0	4	0.732405	1.66993	0.685954
HCAG_06896	NW_001813977	complement(1947959..1949433)	9.5751	-30.7812	-4.94398	6.47837e-07	5.42383e-06	0.00609096	6	10.6675	50.6781	19.7926	9	10.2627	59.32	24.0117	8	10.2026	50.501	19.3032	9	7.16763	37.0748	13.6955	6	0.741123	1.75951	1.0754	0	0	0	0
HCAG_05181	NW_001813978	1088883..1090374	17.7609	-30.6065	-4.93576	6.59595e-08	7.48072e-07	0.000620152	6	13.59	64.5625	19.7926	13	18.8852	109.16	34.6836	10	16.2473	80.4211	24.129	22	22.3211	115.457	33.4779	4	0.629447	1.49438	0.716934	6	0.887915	2.0245	1.02893
HCAG_07496	NW_001813974	98386..99689	21.7069	-30.5242	-4.93188	4.85102e-10	9.70411e-09	4.56093e-06	23	19.2554	91.4772	75.8716	29	15.5716	90.0062	77.3711	46	27.6245	136.736	110.994	65	24.376	126.086	98.912	32	1.86125	4.41883	5.73547	0	0	0	0
HCAG_02088	NW_001813982	complement(7314285..7314769)	10.7674	-30.514	-4.9314	1.53422e-05	8.5607e-05	0.144248	1	2.64553	12.5682	3.29877	16	27.1482	156.921	42.6875	2	3.79537	18.7864	4.82581	8	9.48039	49.0376	12.1738	5	0.918992	2.1818	0.896168	0	0	0	0
HCAG_07142	NW_001813975	complement(493619..494348)	12.8072	-30.262	-4.91944	1.42233e-06	1.07585e-05	0.0133728	7	22.9192	108.883	23.0914	3	6.29987	36.4142	8.00391	5	11.7431	58.1261	12.0645	7	10.2665	53.1039	10.6521	1	0.227473	0.540049	0.179234	3	0.641761	1.46325	0.514466
HCAG_00177	NW_001813982	complement(555154..558628)	132.297	-30.2177	-4.91732	8.48293e-05	0.000375678	0.797565	31	17.6141	83.6798	102.262	30	10.9328	63.1931	80.0391	1179	480.535	2378.56	2844.81	79	20.1071	104.005	120.216	109	4.30284	10.2155	19.5365	184	6.83074	15.5745	31.5539
HCAG_05818	NW_001813976	complement(580339..583408)	48.6407	-30.1052	-4.91194	0	0	0	54	35.7146	169.67	178.133	166	70.4158	407.014	442.883	69	32.7351	162.032	166.49	188	55.6973	288.096	286.084	45	2.06773	4.90905	8.06551	54	2.33344	5.32039	9.26039
HCAG_06801	NW_001813977	1581091..1583692	112.603	-30.0967	-4.91153	4.19825e-06	2.78756e-05	0.0394719	441	203.113	964.931	1454.76	530	156.561	904.946	1414.02	161	53.1907	263.284	388.477	182	37.5486	194.221	276.954	136	4.35177	10.3316	24.3758	191	5.74754	13.1047	32.7543
HCAG_06115	NW_001813976	complement(1683217..1684663)	22.8247	-30.0841	-4.91093	3.22631e-13	1.39146e-11	3.03337e-09	22	19.2466	91.4351	72.5729	26	14.5886	84.3243	69.3672	26	16.3161	80.7615	62.7355	105	41.1475	212.837	159.781	8	0.486239	1.15439	1.43387	26	1.48612	3.38845	4.4587
HCAG_06886	NW_001813977	complement(1916348..1916785)	44.8555	-30.026	-4.90814	2.09233e-08	2.70593e-07	0.000196721	30	94.4832	448.863	98.963	25	50.499	291.892	66.6992	9	20.3323	100.641	21.7161	10	14.1077	72.9726	15.2172	4	0.875231	2.0779	0.716934	14	2.88079	6.56838	2.40084
HCAG_02394	NW_001813981	991572..992751	14.879	-29.9363	-4.90382	1.50316e-10	3.37296e-09	1.41327e-06	22	19.2466	91.4351	72.5729	29	16.2719	94.0541	77.3711	27	16.9436	83.8677	65.1484	18	7.05386	36.4863	27.391	2	0.12156	0.288598	0.358467	20	1.14317	2.6065	3.42977
HCAG_03924	NW_001813980	2591864..2592434	13.397	-29.7989	-4.89719	1.72757e-05	9.49859e-05	0.162426	8	34.8096	165.371	26.3901	1	2.79073	16.1309	2.66797	2	6.24238	30.8986	4.82581	5	9.74547	50.4087	7.60862	1	0.3023	0.717697	0.179234	2	0.568577	1.29639	0.342977
HCAG_07960	NW_001813973	complement(208712..209605)	5.53702	-29.7948	-4.89699	4.29331e-06	2.84266e-05	0.0403657	3	5.60493	26.6275	9.8963	5	5.9914	34.6312	13.3398	6	8.04104	39.8016	14.4774	3	2.5107	12.9867	4.56517	2	0.259602	0.616327	0.358467	1	0.122067	0.278321	0.171489
HCAG_00499	NW_001813982	1729709..1732400	19.1416	-29.716	-4.89317	2.22045e-16	1.83128e-14	2.08766e-12	30	15.3098	72.7325	98.963	53	17.3473	100.27	141.402	60	21.9639	108.717	144.774	96	21.9453	113.513	146.085	10	0.35455	0.841743	1.79234	40	1.3337	3.04092	6.85954
HCAG_04448	NW_001813979	1468296..1470887	15.7237	-29.7069	-4.89273	4.55191e-14	2.43165e-12	4.27971e-10	26	19.5854	93.0445	85.7679	22	10.6289	61.4369	58.6953	38	20.533	101.635	91.6903	36	12.1474	62.8329	54.782	11	0.575679	1.36673	1.97157	15	0.738244	1.68324	2.57233
HCAG_04078	NW_001813979	193824..194239	23.0234	-29.6705	-4.89096	1.62508e-07	1.63586e-06	0.0015279	14	45.8384	217.765	46.1827	4	8.39983	48.5523	10.6719	8	18.789	93.0018	19.3032	13	19.0664	98.6214	19.7824	4	0.909893	2.1602	0.716934	4	0.855681	1.951	0.685954
HCAG_00265	NW_001813982	868902..871525	5.52595	-29.6477	-4.88985	9.9193e-08	1.05619e-06	0.000932612	5	3.19817	15.1936	16.4938	5	2.05122	11.8563	13.3398	18	8.25878	40.8794	43.4322	30	8.59561	44.4611	45.6517	7	0.311071	0.73852	1.25463	4	0.167164	0.381144	0.685954
HCAG_00504	NW_001813982	complement(1742459..1744073)	18.1848	-29.6415	-4.88955	1.69764e-12	6.16264e-11	1.59612e-08	26	20.6186	97.9534	85.7679	21	10.6811	61.7383	56.0273	41	23.3229	115.444	98.929	51	18.1168	93.7095	77.6079	26	1.43248	3.40088	4.66007	3	0.155438	0.354409	0.514466
HCAG_07591	NW_001813974	386720..387916	5.65928	-29.6056	-4.8878	1.68672e-06	1.24871e-05	0.0158586	14	12.9683	61.6087	46.1827	3	1.78232	10.3021	8.00391	5	3.32228	16.4446	12.0645	11	4.56426	23.6088	16.739	1	0.0643552	0.152787	0.179234	6	0.363125	0.827947	1.02893
HCAG_05298	NW_001813978	1502458..1503907	61.0679	-29.4915	-4.88223	9.19598e-13	3.54347e-11	8.64606e-09	129	116.555	553.721	425.541	142	82.2885	475.64	378.852	32	20.7397	102.658	77.2129	61	24.6885	127.702	92.8251	45	2.82477	6.70635	8.06551	46	2.7155	6.1915	7.88848
HCAG_05759	NW_001813976	380996..384178	5.47122	-29.4092	-4.87819	1.3064e-06	1.00186e-05	0.0122828	2	2.82642	13.4275	6.59753	3	2.71917	15.7173	8.00391	8	8.10976	40.1418	19.3032	13	8.22951	42.5674	19.7824	1	0.0981829	0.233098	0.179234	4	0.369332	0.8421	0.685954
HCAG_00469	NW_001813982	complement(1614805..1618451)	0.371225	-29.3665	-4.8761	0.000647845	0.00216763	1	1	0.337096	1.60145	3.29877	0	0	0	0	1	0.241805	1.19689	2.4129	6	0.906001	4.68632	9.13034	0	0	0	0	1	0.0220244	0.050217	0.171489
HCAG_06489	NW_001813977	533453..534960	210.042	-29.3645	-4.876	0.000108924	0.000464024	1	1042	754.005	3582.07	3437.32	81	37.5924	217.29	216.105	38	19.7243	97.6315	91.6903	89	28.8483	149.219	135.433	221	11.1104	26.3773	39.6106	147	6.94983	15.846	25.2088
HCAG_01541	NW_001813982	complement(5437641..5438032)	30.0868	-29.0205	-4.859	1.6355e-06	1.21557e-05	0.0153769	22	79.0783	375.679	72.5729	7	16.1377	93.2785	18.6758	6	15.4703	76.5748	14.4774	6	9.66072	49.9704	9.13034	9	2.24754	5.33592	1.6131	1	0.234847	0.535466	0.171489
HCAG_03006	NW_001813981	complement(3240077..3242585)	169.48	-28.8293	-4.84946	1.50472e-05	8.42857e-05	0.141474	362	213.007	1011.94	1194.15	333	125.672	726.406	888.434	331	139.709	691.535	798.671	757	199.529	1032.07	1151.94	25	1.02201	2.42638	4.48084	373	14.3399	32.6958	63.9653
HCAG_00170	NW_001813982	533380..534424	11.8747	-28.5539	-4.83562	1.49879e-06	1.12463e-05	0.0140916	4	12.2478	58.186	13.1951	3	5.89155	34.0541	8.00391	4	8.78558	43.4869	9.65161	15	20.5738	106.418	22.8258	4	0.850919	2.02018	0.716934	1	0.200055	0.456137	0.171489
HCAG_03620	NW_001813980	complement(1628864..1630057)	11.4202	-28.4836	-4.83206	1.27252e-06	9.7907e-06	0.0119642	2	4.29469	20.4029	6.59753	13	17.9042	103.489	34.6836	9	13.863	68.619	21.7161	10	9.6189	49.7541	15.2172	6	0.895122	2.12513	1.0754	1	0.140298	0.319889	0.171489
HCAG_08856	NW_001813970	133600..135325	24.083	-28.158	-4.81547	2.52576e-12	8.79525e-11	2.37472e-08	44	35.0612	166.566	145.146	24	12.2658	70.8981	64.0312	67	38.2967	189.561	161.664	30	10.7083	55.3889	45.6517	7	0.387527	0.920035	1.25463	34	1.77012	4.03599	5.83061
HCAG_02089	NW_001813982	complement(7315140..7316510)	10.3643	-28.1003	-4.81252	2.17728e-07	2.11476e-06	0.00204708	4	6.81837	32.3922	13.1951	11	12.026	69.5124	29.3477	11	13.4501	66.5754	26.5419	12	9.16275	47.3946	18.2607	6	0.710561	1.68696	1.0754	2	0.222742	0.507864	0.342977
HCAG_07908	NW_001813973	complement(32347..32952)	10.1181	-28.0489	-4.80987	9.96361e-06	5.92898e-05	0.0936779	3	10.9019	51.7919	9.8963	5	11.6536	67.3597	13.3398	5	13.0336	64.5136	12.0645	3	4.88344	25.2598	4.56517	3	0.757411	1.79819	0.537701	0	0	0	0
HCAG_07721	NW_001813974	complement(807243..808292)	6.82272	-28.0408	-4.80945	3.97527e-06	2.66397e-05	0.0373755	2	5.29106	25.1363	6.59753	5	8.48383	49.0378	13.3398	4	7.59074	37.5727	9.65161	5	5.92524	30.6485	7.60862	1	0.183798	0.43636	0.179234	2	0.345695	0.788205	0.342977
HCAG_04124	NW_001813979	complement(355144..357553)	4.94837	-28.0011	-4.80741	6.13557e-10	1.18453e-08	5.76866e-06	18	7.93659	37.7045	59.3778	13	3.67632	21.2497	34.6836	14	4.42793	21.9174	33.7806	19	3.75265	19.4107	28.9127	5	0.153165	0.363633	0.896168	9	0.259271	0.591154	1.5434
HCAG_05926	NW_001813976	967239..967865	28.1601	-27.9382	-4.80417	9.84764e-08	1.05094e-06	0.000925875	5	20.413	96.9766	16.4938	13	34.04	196.757	34.6836	13	38.0708	188.443	31.3677	11	20.1166	104.054	16.739	6	1.70184	4.04037	1.0754	3	0.80022	1.82455	0.514466
HCAG_00482	NW_001813982	complement(1664229..1666702)	6.02766	-27.8482	-4.79951	2.60011e-09	4.28131e-08	2.44463e-05	18	8.58938	40.8057	59.3778	25	7.65136	44.2261	66.6992	13	4.44984	22.0259	31.3677	16	3.42005	17.6903	24.3476	6	0.198916	0.472251	1.0754	11	0.342951	0.78195	1.88637
HCAG_08922	NW_001813969	complement(34746..37393)	4.73393	-27.8152	-4.7978	3.48953e-10	7.19485e-09	3.28085e-06	14	5.76547	27.3902	46.1827	18	4.75432	27.4807	48.0234	16	4.72649	23.3952	38.6064	20	3.68944	19.0838	30.4345	7	0.200279	0.475485	1.25463	8	0.215252	0.490788	1.37191
HCAG_06792	NW_001813977	1551567..1552410	4.83166	-27.7543	-4.79464	2.21172e-06	1.59334e-05	0.0207946	2	2.60387	12.3702	6.59753	2	1.67004	9.65312	5.33594	8	7.4712	36.981	19.3032	13	7.58151	39.2156	19.7824	3	0.271356	0.644232	0.537701	2	0.170125	0.387896	0.342977
HCAG_06989	NW_001813977	2281467..2283584	8.89054	-27.7465	-4.79423	9.39795e-11	2.20348e-09	8.83595e-07	15	9.01885	42.846	49.4815	23	8.86945	51.2668	61.3633	16	6.90067	34.157	38.6064	40	10.7732	55.7246	60.8689	15	0.626586	1.48759	2.6885	6	0.235701	0.537413	1.02893
HCAG_06492	NW_001813977	544663..546539	31.6571	-27.6032	-4.78676	1.54407e-09	2.64433e-08	1.45174e-05	16	11.5778	55.0029	52.7803	16	7.42567	42.9215	42.6875	25	12.9765	64.2313	60.3226	292	94.6483	489.571	444.343	25	1.25683	2.98386	4.48084	36	1.702	3.88066	6.17359
HCAG_02834	NW_001813981	2557657..2559069	4.63226	-27.5193	-4.78237	1.38776e-06	1.05334e-05	0.0130477	5	6.69415	31.802	16.4938	4	3.43475	19.8534	10.6719	5	4.80183	23.7682	12.0645	6	3.59833	18.6125	9.13034	2	0.186031	0.441659	0.358467	2	0.174947	0.398889	0.342977
HCAG_04112	NW_001813979	complement(312161..312529)	11.0164	-27.5171	-4.78226	5.73409e-06	3.66705e-05	0.053912	5	15.7472	74.8105	16.4938	2	4.03992	23.3514	5.33594	7	15.814	78.2765	16.8903	6	8.46463	43.7836	9.13034	4	0.875231	2.0779	0.716934	0	0	0	0
HCAG_04155	NW_001813979	453411..454866	24.7801	-27.2148	-4.76632	9.14935e-13	3.54001e-11	8.60222e-09	40	44.992	213.744	131.951	25	18.0353	104.247	66.6992	26	20.9778	103.836	62.7355	30	15.1154	78.185	45.6517	18	1.40662	3.33949	3.2262	12	0.881875	2.01073	2.05786
HCAG_07442	NW_001813975	1719798..1723349	0.365049	-27.1493	-4.76285	0.000747922	0.00245701	1	3	0.878719	4.17455	9.8963	1	0.187862	1.08587	2.66797	0	0	0	0	3	0.393617	2.03599	4.56517	0	0	0	0	1	0.0191372	0.043634	0.171489
HCAG_08274	NW_001813972	complement(10309..11057)	3.40973	-27.1484	-4.76279	0.000559698	0.00190313	1	0	0	0	0	2	4.03992	23.3514	5.33594	3	6.77745	33.5471	7.23871	2	2.82154	14.5945	3.04345	0	0	0	0	1	0.205771	0.46917	0.171489
HCAG_02369	NW_001813981	902813..903092	5.20466	-27.1464	-4.76269	0.000392242	0.00141027	1	1	4.79262	22.7684	3.29877	2	6.1477	35.5347	5.33594	1	3.43783	17.0166	2.4129	3	6.44048	33.3136	4.56517	0	0	0	0	1	0.31313	0.713954	0.171489
HCAG_09179	NW_001813945	complement(1026..2365)	0.955111	-27.1458	-4.76266	0.000382721	0.0013792	1	1	0.879498	4.17825	3.29877	2	1.12817	6.52099	5.33594	1	0.630879	3.12273	2.4129	3	1.1819	6.1134	4.56517	1	0.0611032	0.145066	0.179234	0	0	0	0
HCAG_02100	NW_001813981	complement(2131..5298)	0.378269	-27.1452	-4.76262	0.000613829	0.00206928	1	0	0	0	0	3	0.730525	4.22255	8.00391	1	0.272343	1.34805	2.4129	3	0.51021	2.63908	4.56517	0	0	0	0	1	0.0248059	0.0565589	0.171489
HCAG_09310	NW_001813782	complement(879..1277)	2.45142	-27.1394	-4.76232	0.000922667	0.00294864	1	0	0	0	0	0	0	0	0	3	5.35062	26.4845	7.23871	4	4.45507	23.044	6.08689	1	0.172743	0.410112	0.179234	0	0	0	0
HCAG_06790	NW_001813977	complement(1546864..1548169)	6.35463	-27.1356	-4.76212	4.83054e-06	3.14302e-05	0.0454167	4	6.78341	32.2261	13.1951	4	4.35068	25.1476	10.6719	3	3.64939	18.0638	7.23871	14	10.6351	55.0101	21.3041	5	0.589098	1.39859	0.896168	0	0	0	0
HCAG_02403	NW_001813981	1034609..1035540	28.6012	-26.9439	-4.75189	2.24353e-06	1.61143e-05	0.0210936	1	5.01047	23.8034	3.29877	4	12.8543	74.2998	10.6719	10	35.941	177.901	24.129	27	60.5991	313.451	41.0865	5	1.74052	4.13219	0.896168	3	0.982088	2.23922	0.514466
HCAG_07957	NW_001813973	203351..204136	5.91197	-26.9409	-4.75173	1.23802e-06	9.55477e-06	0.0116398	5	6.3109	29.9813	16.4938	8	6.4762	37.4335	21.3437	7	6.33769	31.3704	16.8903	8	4.52309	23.3958	12.1738	6	0.526141	1.24912	1.0754	0	0	0	0
HCAG_09314	NW_001813771	complement(216..616)	4.92242	-26.9284	-4.75105	0.00159355	0.00469525	1	4	14.6974	69.8232	13.1951	1	2.35662	13.6216	2.66797	1	2.63567	13.0461	2.4129	0	0	0	0	1	0.255276	0.606055	0.179234	0	0	0	0
HCAG_05356	NW_001813978	complement(1691466..1693207)	9.05198	-26.9159	-4.75038	2.17382e-08	2.79976e-07	0.000204382	17	11.2435	53.4147	56.079	20	8.48383	49.0378	53.3594	21	9.96285	49.3142	50.671	22	6.51777	33.7134	33.4779	18	0.827093	1.96362	3.2262	1	0.0432119	0.0985257	0.171489
HCAG_01621	NW_001813982	complement(5694204..5695888)	12.2022	-26.6296	-4.73496	6.49681e-11	1.58333e-09	6.1083e-07	12	8.30187	39.4399	39.5852	21	9.31801	53.8596	56.0273	31	15.384	76.1477	74.8	51	15.8048	81.7507	77.6079	4	0.192258	0.456443	0.716934	22	0.994416	2.26733	3.77275
HCAG_05348	NW_001813978	complement(1672208..1672554)	7.6706	-26.6081	-4.7338	3.66703e-05	0.000181556	0.344774	1	3.3744	16.0308	3.29877	2	4.32848	25.0193	5.33594	2	4.84103	23.9622	4.82581	12	18.1385	93.822	18.2607	3	0.70331	1.66974	0.537701	0	0	0	0
HCAG_05517	NW_001813978	complement(2198063..2198235)	12.918	-26.5652	-4.73146	5.6386e-05	0.000262706	0.530141	2	14.072	66.852	6.59753	4	18.0507	104.336	10.6719	2	10.0941	49.9637	4.82581	3	9.45518	48.9072	4.56517	2	0.977651	2.32106	0.358467	0	0	0	0
HCAG_04103	NW_001813979	complement(285730..286211)	6.89781	-26.5623	-4.73131	4.85221e-05	0.000231694	0.456205	3	11.023	52.3674	9.8963	2	4.71324	27.2432	5.33594	2	5.27135	26.0922	4.82581	4	6.5836	34.0539	6.08689	2	0.510551	1.21211	0.358467	0	0	0	0
HCAG_03150	NW_001813980	72849..73121	6.06365	-26.5558	-4.73096	3.73913e-05	0.000184736	0.351553	1	3.63397	17.264	3.29877	2	4.66144	26.9439	5.33594	3	7.82013	38.7082	7.23871	5	8.13907	42.0996	7.60862	1	0.25247	0.599395	0.179234	1	0.237428	0.54135	0.171489
HCAG_03669	NW_001813980	complement(1784955..1785826)	18.5004	-26.5155	-4.72877	9.97094e-08	1.06048e-06	0.000937468	6	12.9683	61.6087	19.7926	13	18.0212	104.165	34.6836	19	29.4575	145.809	45.8452	14	13.5545	70.111	21.3041	7	1.05114	2.49552	1.25463	5	0.706076	1.6099	0.857443
HCAG_04819	NW_001813979	complement(2723478..2723805)	23.1501	-26.505	-4.72819	1.20418e-07	1.25378e-06	0.00113217	6	22.0461	104.735	19.7926	8	18.8529	108.973	21.3437	9	23.7211	117.415	21.7161	17	27.9803	144.729	25.8693	3	0.765827	1.81816	0.537701	6	1.4404	3.28419	1.02893
HCAG_09130	NW_001813947	complement(16403..17659)	2.16487	-26.3015	-4.71707	2.86372e-05	0.000147049	0.269247	6	4.73543	22.4967	19.7926	3	1.51858	8.77766	8.00391	3	1.69841	8.40679	7.23871	2	0.70707	3.65734	3.04345	3	0.164497	0.390537	0.537701	0	0	0	0
HCAG_03284	NW_001813980	505790..506755	18.8993	-26.1607	-4.70933	5.25684e-07	4.50205e-06	0.00494248	10	25.8352	122.736	32.9877	12	19.884	114.932	32.0156	13	24.0917	119.249	31.3677	5	5.78637	29.9302	7.60862	8	1.43593	3.40906	1.43387	2	0.337593	0.769732	0.342977
HCAG_08308	NW_001813972	complement(124819..125298)	6.35529	-26.1562	-4.70908	4.22957e-05	0.000206686	0.397664	0	0	0	0	4	6.95396	40.195	10.6719	7	13.6104	67.3691	16.8903	4	4.85676	25.1217	6.08689	3	0.564954	1.34127	0.537701	0	0	0	0
HCAG_01453	NW_001813982	complement(5151303..5153024)	12.2511	-25.92	-4.69599	1.5441e-12	5.69318e-11	1.45176e-08	15	10.2065	48.4883	49.4815	21	9.16463	52.973	56.0273	17	8.29749	41.071	41.0193	70	21.3358	110.36	106.521	20	0.945465	2.24465	3.58467	7	0.311197	0.709547	1.20042
HCAG_08098	NW_001813973	677102..678423	12.1383	-25.9189	-4.69594	3.64522e-07	3.31134e-06	0.00342723	4	9.9456	47.2488	13.1951	8	12.7576	73.7411	21.3437	7	12.4848	61.7972	16.8903	12	13.3652	69.132	18.2607	4	0.690972	1.64045	0.716934	3	0.487352	1.11119	0.514466
HCAG_06466	NW_001813977	complement(445132..445946)	75.4779	-25.483	-4.67146	1.48558e-11	4.21976e-10	1.39674e-07	33	60.9654	289.63	108.859	20	23.6978	136.977	53.3594	89	117.943	583.794	214.748	120	99.3058	513.662	182.607	8	1.02681	2.43776	1.43387	54	6.51799	14.8614	9.26039
HCAG_02182	NW_001813981	complement(263719..264187)	49.0425	-25.4149	-4.6676	2.25926e-05	0.000119341	0.212415	3	11.6715	55.4478	9.8963	6	14.9715	86.5374	16.0078	57	159.071	787.37	137.535	6	10.4563	54.0856	9.13034	18	4.86525	11.5507	3.2262	0	0	0	0
HCAG_07896	NW_001813974	complement(1408145..1409461)	7.58222	-25.3997	-4.66674	3.73679e-07	3.38471e-06	0.00351333	19	14.8889	70.7332	62.6766	12	6.03116	34.861	32.0156	3	1.68633	8.34702	7.23871	22	7.72247	39.9447	33.4779	6	0.326656	0.775521	1.0754	8	0.409591	0.933893	1.37191
HCAG_08112	NW_001813973	complement(721169..721402)	14.2153	-25.3712	-4.66512	0.000461571	0.00161627	1	0	0	0	0	0	0	0	0	2	12.8222	63.4674	4.82581	11	44.039	227.793	16.739	1	0.620941	1.47419	0.179234	1	0.583944	1.33143	0.171489
HCAG_08127	NW_001813973	complement(768477..769821)	2.12712	-25.3284	-4.66269	4.98309e-05	0.00023686	0.46851	0	0	0	0	2	1.2513	7.23272	5.33594	6	4.19842	20.7814	14.4774	7	3.05875	15.8215	10.6521	3	0.203317	0.482699	0.537701	0	0	0	0
HCAG_09057	NW_001813967	91581..93324	5.1701	-25.2992	-4.66102	1.63851e-06	1.21588e-05	0.0154053	6	3.81567	18.1272	19.7926	12	4.89451	28.2911	32.0156	15	6.84261	33.8696	36.1935	18	5.12761	26.5227	27.391	12	0.530188	1.25873	2.1508	0	0	0	0
HCAG_07594	NW_001813974	403358..404098	2.35996	-25.0453	-4.64647	0.000576843	0.00195511	1	2	2.87557	13.6611	6.59753	6	5.53293	31.9812	16.0078	1	1.03135	5.10499	2.4129	0	0	0	0	0	0	0	0	2	0.187878	0.428372	0.342977
HCAG_02960	NW_001813981	complement(3053110..3053399)	10.4912	-25.0019	-4.64397	7.9919e-05	0.000356282	0.751399	0	0	0	0	4	9.64071	55.7248	10.6719	2	5.39115	26.6852	4.82581	16	26.9329	139.311	24.3476	4	1.04431	2.47932	0.716934	0	0	0	0
HCAG_03564	NW_001813980	complement(1425693..1426417)	4.15427	-24.9881	-4.64317	3.6214e-05	0.00017958	0.340484	0	0	0	0	3	2.86616	16.5668	8.00391	6	6.4111	31.7337	14.4774	11	7.33983	37.9655	16.739	4	0.413961	0.982792	0.716934	0	0	0	0
HCAG_06575	NW_001813977	796818..797653	32.4293	-24.9703	-4.64214	6.76656e-07	5.64e-06	0.00636192	7	31.7101	150.646	23.0914	9	26.1488	151.144	24.0117	9	29.2451	144.758	21.7161	21	42.6131	220.417	31.9562	10	3.14723	7.47191	1.79234	1	0.295972	0.674833	0.171489
HCAG_07524	NW_001813974	complement(187568..190306)	6.80144	-24.9429	-4.64055	5.96601e-10	1.17103e-08	5.60924e-06	15	6.14667	29.2011	49.4815	15	3.9423	22.7871	40.0195	37	10.8758	53.8333	89.2774	34	6.24096	32.2816	51.7386	21	0.597857	1.41939	3.7639	4	0.107093	0.244178	0.685954
HCAG_02884	NW_001813981	2748941..2751954	6.89691	-24.9265	-4.63961	2.7829e-09	4.52679e-08	2.61649e-05	11	7.626	36.229	36.2864	8	3.55716	20.5609	21.3437	18	8.95134	44.3075	43.4322	24	7.45314	38.5516	36.5214	7	0.337157	0.80045	1.25463	8	0.362364	0.826211	1.37191
HCAG_04430	NW_001813979	complement(1404071..1404643)	10.2658	-24.9122	-4.63878	1.78937e-06	1.31641e-05	0.0168237	4	11.7059	55.6114	13.1951	6	11.2617	65.0945	16.0078	3	6.29763	31.1721	7.23871	9	11.7981	61.0258	13.6955	3	0.609951	1.4481	0.537701	2	0.382406	0.871908	0.342977
HCAG_07907	NW_001813973	complement(26979..27558)	10.7858	-24.8368	-4.63441	9.57296e-06	5.72551e-05	0.090005	7	23.1484	109.971	23.0914	3	6.36287	36.7784	8.00391	2	4.74421	23.483	4.82581	6	8.88787	45.9728	9.13034	1	0.229748	0.545449	0.179234	3	0.648178	1.47788	0.514466
HCAG_06500	NW_001813977	564887..565440	19.2998	-24.7764	-4.63089	1.29362e-05	7.39818e-05	0.121626	6	36.0754	171.384	19.7926	2	7.71257	44.5799	5.33594	4	17.2517	85.3926	9.65161	6	16.1598	83.5868	9.13034	4	1.6709	3.96691	0.716934	0	0	0	0
HCAG_07597	NW_001813974	408441..410229	15.82	-24.7522	-4.62948	7.38528e-10	1.39151e-08	6.94364e-06	29	21.264	101.019	95.6642	28	13.1678	76.112	74.7031	23	12.0972	59.8789	55.4968	51	16.751	86.6449	77.6079	31	1.5792	3.74921	5.55624	2	0.0958135	0.21846	0.342977
HCAG_01630	NW_001813982	complement(5721266..5724536)	14.8563	-24.7483	-4.62926	2.77294e-11	7.30285e-10	2.60712e-07	20	17.1343	81.4001	65.9753	24	13.1873	76.2246	64.0312	28	17.207	85.1713	67.5613	31	11.8965	61.5352	47.1734	14	0.833283	1.97831	2.50927	12	0.671687	1.53149	2.05786
HCAG_06326	NW_001813976	2363773..2366310	8.20488	-24.7049	-4.62673	1.16991e-08	1.62714e-07	0.000109995	27	12.3837	58.8316	89.0667	20	5.88337	34.0068	53.3594	23	7.56705	37.4555	55.4968	34	6.98538	36.1321	51.7386	26	0.828495	1.96695	4.66007	1	0.0299666	0.0683257	0.171489
HCAG_03651	NW_001813980	1724027..1724536	6.35664	-24.6775	-4.62513	0.00228083	0.00636709	1	0	0	0	0	2	7.85539	45.4054	5.33594	4	17.5712	86.9739	9.65161	0	0	0	0	1	0.425459	1.01009	0.179234	0	0	0	0
HCAG_03928	NW_001813980	2604041..2606586	10.2299	-24.585	-4.61971	1.38778e-14	8.25816e-13	1.30479e-10	24	10.9169	51.8631	79.1704	25	7.29352	42.1577	66.6992	39	12.7252	62.9873	94.1032	49	9.98408	51.643	74.5644	16	0.505635	1.20044	2.86774	19	0.564667	1.28747	3.25828
HCAG_05506	NW_001813978	2162048..2166463	8.01158	-24.5781	-4.6193	4.8695e-11	1.23405e-09	4.57831e-07	36	11.6715	55.4478	118.756	33	6.86192	39.663	88.043	35	8.13958	40.2894	84.4516	37	5.37338	27.794	56.3038	36	0.810876	1.92512	6.45241	2	0.0423646	0.0965938	0.342977
HCAG_06294	NW_001813976	complement(2240352..2241859)	7.98724	-24.5501	-4.61766	1.1793e-05	6.84056e-05	0.110878	1	3.71563	17.6519	3.29877	5	11.9155	68.8734	13.3398	3	7.99586	39.578	7.23871	5	8.32197	43.0457	7.60862	1	0.258144	0.612865	0.179234	2	0.485527	1.10703	0.342977
HCAG_03022	NW_001813981	3295548..3298094	17.2855	-24.4403	-4.61119	5.22471e-13	2.17357e-11	4.91227e-09	28	22.5288	107.028	92.3655	22	11.3531	65.6224	58.6953	23	13.2746	65.7066	55.4968	61	21.9854	113.72	92.8251	18	1.0062	2.38883	3.2262	16	0.841107	1.91777	2.74382
HCAG_05780	NW_001813976	complement(452389..452982)	18.6345	-24.4176	-4.60985	4.12813e-07	3.6685e-06	0.00388127	5	12.7189	60.4239	16.4938	7	11.4205	66.0125	18.6758	22	40.1433	198.702	53.0839	9	10.2552	53.0455	13.6955	4	0.706917	1.67831	0.716934	7	1.1634	2.65261	1.20042
HCAG_05850	NW_001813976	complement(700869..701964)	32.0296	-24.2677	-4.60097	1.73611e-08	2.299e-07	0.000163229	7	17.0209	80.8614	23.0914	12	18.7143	108.172	32.0156	13	22.6745	112.235	31.3677	64	69.7088	360.571	97.3903	15	2.53399	6.01599	2.6885	6	0.953203	2.17336	1.02893
HCAG_04692	NW_001813979	2325342..2325527	8.93743	-24.1666	-4.59494	8.46607e-05	0.000375108	0.79598	2	10.6675	50.6781	6.59753	3	10.2627	59.32	8.00391	2	7.65196	37.8757	4.82581	3	7.16763	37.0748	4.56517	2	0.741123	1.75951	0.358467	0	0	0	0
HCAG_02685	NW_001813981	complement(2040060..2040299)	6.79135	-24.1648	-4.59483	0.00012066	0.00050805	1	1	4.13364	19.6378	3.29877	1	2.6512	15.3243	2.66797	5	14.8257	73.3842	12.0645	3	5.55492	28.733	4.56517	1	0.287185	0.681812	0.179234	1	0.270074	0.615785	0.171489
HCAG_05200	NW_001813978	complement(1152755..1153253)	10.3278	-24.1112	-4.59163	1.02304e-05	6.05326e-05	0.0961864	2	5.24907	24.9368	6.59753	2	3.3666	19.4595	5.33594	8	15.061	74.5491	19.3032	15	17.6347	91.2158	22.8258	0	0	0	0	6	1.02885	2.34585	1.02893
HCAG_01276	NW_001813982	complement(4493351..4493822)	12.8062	-24.0372	-4.58719	1.98144e-05	0.000106637	0.186295	2	6.81837	32.3922	6.59753	15	32.7983	189.579	40.0195	1	2.44547	12.1046	2.4129	6	9.16275	47.3946	9.13034	3	0.710561	1.68696	0.537701	3	0.668225	1.52359	0.514466
HCAG_06347	NW_001813977	41349..46852	0.745839	-23.7931	-4.57247	2.21326e-06	1.59334e-05	0.0208091	5	1.01939	4.84285	16.4938	3	0.392285	2.26747	8.00391	7	1.02372	5.06722	16.8903	6	0.547957	2.83433	9.13034	3	0.0424935	0.100885	0.537701	2	0.0266411	0.0607433	0.342977
HCAG_03811	NW_001813980	2223407..2224586	118.042	-23.7854	-4.572	9.99201e-16	7.63779e-14	9.39449e-12	80	158.415	752.585	263.901	83	105.413	609.303	221.441	58	82.3845	407.788	139.948	142	125.956	651.51	216.085	37	5.09023	12.0848	6.63164	61	7.89199	17.9942	10.4608
HCAG_07092	NW_001813975	310335..310631	74.6603	-23.7592	-4.57041	7.11801e-05	0.000321748	0.669235	82	273.906	1301.25	270.499	4	8.56952	49.5332	10.6719	3	7.1882	35.5802	7.23871	6	8.97764	46.4371	9.13034	1	0.232069	0.550959	0.179234	34	7.42022	16.9185	5.83061
HCAG_07007	NW_001813975	complement(3015..3389)	19.2343	-23.7576	-4.57032	1.46716e-06	1.10412e-05	0.0137942	5	13.2276	62.8408	16.4938	4	6.78706	39.2303	10.6719	25	47.4421	234.83	60.3226	8	9.48039	49.0376	12.1738	8	1.47039	3.49088	1.43387	3	0.518542	1.18231	0.514466
HCAG_07559	NW_001813974	280356..282074	72.1383	-23.7529	-4.57003	1.1076e-09	1.9526e-08	1.04137e-05	94	54.2495	257.724	310.084	422	156.203	902.878	1125.88	80	33.1184	163.93	193.032	174	44.9822	232.672	264.78	93	3.7289	8.85284	16.6687	128	4.82646	11.0046	21.9505
HCAG_03097	NW_001813981	3529547..3531383	9.43403	-23.6893	-4.56616	1.2088e-06	9.36176e-06	0.0113652	6	6.8894	32.7296	19.7926	11	8.10088	46.8243	29.3477	17	14.002	69.3073	41.0193	17	8.74385	45.2278	25.8693	12	0.957284	2.27271	2.1508	1	0.0750206	0.171051	0.171489
HCAG_06591	NW_001813977	complement(849220..849744)	7.27261	-23.5823	-4.55964	0.00163437	0.00479899	1	0	0	0	0	1	4.71324	27.2432	2.66797	4	21.0854	104.369	9.65161	1	3.2918	17.027	1.52172	0	0	0	0	1	0.480132	1.09473	0.171489
HCAG_00326	NW_001813982	complement(1087206..1088894)	11.2676	-23.5347	-4.55671	9.70411e-10	1.73889e-08	9.1238e-06	20	12.5025	59.3959	65.9753	21	8.41968	48.6671	56.0273	27	12.1072	59.9281	65.1484	43	12.0409	62.2819	65.4341	26	1.1292	2.68085	4.66007	3	0.122529	0.279373	0.514466
HCAG_02458	NW_001813981	complement(1236325..1239014)	21.4107	-23.5027	-4.55476	1.32629e-11	3.8134e-10	1.24698e-07	21	21.4337	101.825	69.2741	18	11.7831	68.1081	48.0234	51	37.3387	184.82	123.058	33	15.0874	78.0402	50.2169	10	0.709099	1.68349	1.79234	24	1.60044	3.6491	4.11573
HCAG_06799	NW_001813977	complement(1569563..1570445)	13.5009	-23.4612	-4.5522	2.22887e-06	1.60213e-05	0.0209558	2	6.01257	28.564	6.59753	7	13.497	78.0148	18.6758	11	23.7211	117.415	26.5419	8	10.7732	55.7246	12.1738	2	0.417724	0.991726	0.358467	5	0.982088	2.23922	0.857443
HCAG_00366	NW_001813982	complement(1236373..1238244)	5.02766	-23.4231	-4.54986	8.79511e-07	7.09822e-06	0.00826916	4	3.35727	15.9495	13.1951	11	5.92145	34.2269	29.3477	8	4.81646	23.8406	19.3032	16	6.01548	31.1152	24.3476	1	0.0583117	0.138439	0.179234	9	0.493537	1.12529	1.5434
HCAG_02715	NW_001813981	2154404..2155723	5.01197	-23.3928	-4.54799	1.74788e-05	9.5767e-05	0.164336	1	2.01641	9.5794	3.29877	5	6.46633	37.3764	13.3398	3	4.33922	21.4783	7.23871	8	7.22591	37.3762	12.1738	4	0.560361	1.33036	0.716934	0	0	0	0
HCAG_00389	NW_001813982	complement(1316563..1318455)	28.7208	-23.3603	-4.54599	0	0	0	84	47.4839	225.583	277.096	47	17.0402	98.4948	125.395	58	23.5183	116.411	139.948	106	26.8408	138.835	161.303	35	1.37456	3.26337	6.27317	48	1.77279	4.04208	8.23145
HCAG_00895	NW_001813982	complement(3093896..3094151)	7.19597	-23.3175	-4.54334	0.0013555	0.00407799	1	3	18.7184	88.9257	9.8963	0	0	0	0	1	4.47567	22.1537	2.4129	2	5.58985	28.9137	3.04345	0	0	0	0	1	0.407659	0.929487	0.171489
HCAG_09292	NW_001813803	221..1200	1.26071	-23.3165	-4.54328	0.000730311	0.00240588	1	2	2.37055	11.2618	6.59753	1	0.760199	4.39407	2.66797	1	0.850217	4.20841	2.4129	2	1.06187	5.49256	3.04345	0	0	0	0	1	0.0774406	0.176569	0.171489
HCAG_06048	NW_001813976	1438327..1439132	2.9515	-23.3153	-4.54321	0.00117964	0.00362568	1	1	3.09057	14.6824	3.29877	3	5.94661	34.3723	8.00391	0	0	0	0	2	2.76881	14.3217	3.04345	1	0.214718	0.509766	0.179234	0	0	0	0
HCAG_00685	NW_001813982	2354388..2354742	5.66151	-23.3145	-4.54315	0.000646909	0.00216527	1	1	5.70157	27.0866	3.29877	1	3.65682	21.137	2.66797	2	8.17968	40.4878	4.82581	2	5.10797	26.4211	3.04345	1	0.396117	0.94043	0.179234	0	0	0	0
HCAG_06622	NW_001813977	complement(958379..958693)	5.86371	-23.3145	-4.54315	0.000650917	0.00217713	1	1	5.9052	28.0539	3.29877	1	3.78742	21.8919	2.66797	2	8.47181	41.9338	4.82581	2	5.2904	27.3647	3.04345	1	0.410264	0.974017	0.179234	0	0	0	0
HCAG_06662	NW_001813977	complement(1091982..1092544)	4.15776	-23.3098	-4.54287	0.000839967	0.00272042	1	0	0	0	0	1	3.11905	18.0286	2.66797	2	6.97678	34.5338	4.82581	3	6.5352	33.8035	4.56517	1	0.337865	0.802132	0.179234	0	0	0	0
HCAG_07551	NW_001813974	complement(255792..256833)	0.920937	-23.3098	-4.54287	0.000843753	0.0027308	1	0	0	0	0	1	0.690865	3.99331	2.66797	2	1.54535	7.64917	4.82581	3	1.44754	7.48742	4.56517	1	0.0748365	0.177671	0.179234	0	0	0	0
HCAG_03064	NW_001813981	3427388..3429587	1.89367	-23.2587	-4.5397	2.64694e-05	0.000137495	0.248866	5	3.30691	15.7102	16.4938	0	0	0	0	4	1.89768	9.39318	9.65161	8	2.3701	12.2594	12.1738	3	0.137849	0.32727	0.537701	1	0.0432119	0.0985257	0.171489
HCAG_01874	NW_001813982	complement(6596875..6598630)	21.427	-23.1808	-4.53486	2.45425e-08	3.10563e-07	0.000230748	5	5.42117	25.7544	16.4938	78	54.2409	313.521	208.102	21	16.3325	80.843	50.671	20	9.71351	50.2435	30.4345	13	0.979254	2.32487	2.33004	23	1.6293	3.7149	3.94424
HCAG_07159	NW_001813975	561701..564152	7.7757	-23.1023	-4.52996	7.97746e-10	1.47356e-08	7.50041e-06	11	7.56258	35.9277	36.2864	13	5.73231	33.1337	34.6836	18	8.8769	43.939	43.4322	29	8.93098	46.1958	44.13	10	0.477647	1.13399	1.79234	9	0.404269	0.921758	1.5434
HCAG_09193	NW_001813920	complement(4565..5771)	6.21099	-22.8714	-4.51547	1.76866e-06	1.30321e-05	0.0166289	4	3.59447	17.0763	13.1951	12	6.91616	39.9765	32.0156	6	3.86756	19.1437	14.4774	26	10.4658	54.1346	39.5648	2	0.124863	0.29644	0.358467	10	0.587118	1.33866	1.71489
HCAG_05357	NW_001813978	1694169..1694545	7.45609	-22.8082	-4.51148	3.82083e-05	0.000188476	0.359235	4	13.0967	62.2187	13.1951	0	0	0	0	4	9.39448	46.5009	9.65161	5	7.33322	37.9313	7.60862	1	0.227473	0.540049	0.179234	2	0.42784	0.975502	0.342977
HCAG_05643	NW_001813978	2672528..2673115	4.62529	-22.8051	-4.51128	4.06174e-05	0.000199106	0.381885	4	8.37193	39.7727	13.1951	0	0	0	0	3	4.504	22.2939	7.23871	6	5.62523	29.0967	9.13034	1	0.14541	0.345221	0.179234	2	0.273493	0.62358	0.342977
HCAG_04699	NW_001813979	complement(2349437..2349756)	12.7517	-22.8039	-4.51121	3.28828e-05	0.000165417	0.309165	3	18.3717	87.279	9.8963	3	11.7831	68.1081	8.00391	1	4.39279	21.7435	2.4129	6	16.459	85.1348	9.13034	3	1.27638	3.03027	0.537701	0	0	0	0
HCAG_05075	NW_001813978	complement(744858..746424)	653.3	-22.6584	-4.50198	0.00143372	0.0042766	1	31	31.0649	147.581	102.262	116	74.5548	430.939	309.484	57	40.9727	202.807	137.535	5495	2466.61	12758.6	8361.87	448	31.19	74.0489	80.2966	662	43.3428	98.8242	113.525
HCAG_07712	NW_001813974	780210..782083	7.22172	-22.6307	-4.50021	1.957e-06	1.43523e-05	0.0183997	11	8.61991	40.9508	36.2864	10	5.02596	29.0509	26.6797	14	7.86955	38.9528	33.7806	21	7.37145	38.1291	31.9562	15	0.81664	1.9388	2.6885	0	0	0	0
HCAG_07301	NW_001813975	complement(1111469..1113838)	35.0686	-22.6214	-4.49961	1.54321e-14	9.01196e-13	1.45093e-10	59	25.3716	120.533	194.627	162	44.6807	258.262	432.211	109	33.6228	166.427	263.006	190	36.5994	189.311	289.127	42	1.2548	2.97905	7.52781	104	2.922	6.66233	17.8348
HCAG_00938	NW_001813982	3256417..3258015	22.0538	-22.6125	-4.49905	2.77766e-10	5.85551e-09	2.61156e-06	13	17.3346	82.3519	42.884	13	11.1179	64.2633	34.6836	40	38.2598	189.379	96.5161	36	21.5029	111.224	54.782	11	1.01904	2.41933	1.97157	17	1.48105	3.37689	2.91531
HCAG_04612	NW_001813979	complement(2038845..2039606)	11.3615	-22.5285	-4.49368	1.0499e-06	8.25348e-06	0.00987116	7	11.3472	53.9076	23.0914	11	11.4365	66.1049	29.3477	7	8.13958	40.2894	16.8903	20	14.5227	75.1189	30.4345	1	0.112622	0.267377	0.179234	11	1.16503	2.65633	1.88637
HCAG_07671	NW_001813974	complement(648628..649236)	12.9038	-22.4367	-4.48779	6.32792e-06	3.98992e-05	0.0594951	4	13.7788	65.4592	13.1951	10	22.0933	127.703	26.6797	2	4.94189	24.4614	4.82581	7	10.8012	55.8697	10.6521	4	0.957284	2.27271	0.716934	2	0.450124	1.02631	0.342977
HCAG_02263	NW_001813981	552985..554585	9.3787	-22.2894	-4.47829	4.18878e-06	2.78324e-05	0.0393829	1	2.37907	11.3023	3.29877	5	7.62934	44.0988	13.3398	8	13.6524	67.5768	19.3032	13	13.854	71.6602	19.7824	1	0.165286	0.39241	0.179234	6	0.93263	2.12645	1.02893
HCAG_02046	NW_001813982	complement(7180878..7181333)	20.1473	-22.1581	-4.46976	0.000129491	0.000540619	1	3	16.0012	76.0172	9.8963	1	3.4209	19.7733	2.66797	1	3.82598	18.9379	2.4129	24	57.3411	296.598	36.5214	6	2.22337	5.27854	1.0754	0	0	0	0
HCAG_00593	NW_001813982	complement(2033964..2034877)	8.11218	-22.1348	-4.46825	3.28163e-06	2.24555e-05	0.0308539	2	4.62505	21.9723	6.59753	8	11.8655	68.5844	21.3437	4	6.63526	32.8433	9.65161	9	9.32294	48.2232	13.6955	2	0.321326	0.762866	0.358467	4	0.604362	1.37798	0.685954
HCAG_01057	NW_001813982	3703747..3704202	12.435	-22.0346	-4.4617	1.34468e-05	7.62987e-05	0.126427	1	4.79262	22.7684	3.29877	4	12.2954	71.0693	10.6719	7	24.0648	119.116	16.8903	4	8.58731	44.4181	6.08689	3	0.998905	2.37152	0.537701	1	0.31313	0.713954	0.171489
HCAG_03577	NW_001813980	complement(1483896..1484981)	7.10354	-22.0341	-4.46166	6.35379e-06	3.99587e-05	0.0597383	3	7.8736	37.4053	9.8963	2	3.3666	19.4595	5.33594	6	11.2957	55.9118	14.4774	5	5.87822	30.4053	7.60862	2	0.36468	0.865793	0.358467	2	0.342951	0.78195	0.342977
HCAG_07985	NW_001813973	complement(304411..304653)	10.5776	-22.0282	-4.46128	1.00941e-05	5.99522e-05	0.0949043	3	12.2478	58.186	9.8963	1	2.61846	15.1351	2.66797	5	14.6426	72.4782	12.0645	7	12.8015	66.2159	10.6521	1	0.28364	0.673394	0.179234	3	0.80022	1.82455	0.514466
HCAG_08866	NW_001813970	167620..168137	5.99986	-21.9106	-4.45356	0.000297888	0.001115	1	1	3.84525	18.2677	3.29877	3	7.39869	42.7656	8.00391	4	11.0331	54.6115	9.65161	1	1.72245	8.90945	1.52172	0	0	0	0	2	0.502464	1.14565	0.342977
HCAG_07465	NW_001813975	complement(1811327..1812978)	11.1337	-21.8976	-4.4527	6.33366e-06	3.98992e-05	0.0595491	8	17.7552	84.3501	26.3901	4	5.69384	32.9113	10.6719	7	11.1441	55.1613	16.8903	10	9.94168	51.4237	15.2172	0	0	0	0	8	1.16005	2.64498	1.37191
HCAG_04570	NW_001813979	1911724..1912552	9.42961	-21.847	-4.44936	4.04277e-06	2.70535e-05	0.0380101	10	14.4407	68.6035	32.9877	12	11.1142	64.2417	32.0156	3	3.10756	15.3818	7.23871	14	9.05605	46.8427	21.3041	10	1.00327	2.38188	1.79234	1	0.0943491	0.215122	0.171489
HCAG_04610	NW_001813979	2033460..2034450	9.08653	-21.8412	-4.44898	1.54919e-05	8.60842e-05	0.145654	1	2.52436	11.9925	3.29877	3	4.85715	28.0751	8.00391	11	19.9184	98.5926	26.5419	8	9.04617	46.7916	12.1738	1	0.17538	0.416374	0.179234	5	0.824654	1.88026	0.857443
HCAG_02379	NW_001813981	complement(937852..942002)	5.95713	-21.8226	-4.44775	6.22859e-06	3.93556e-05	0.0585612	70	18.3136	87.0028	230.914	14	2.34916	13.5785	37.3516	10	1.87667	9.28914	24.129	11	1.28912	6.66799	16.739	38	0.690698	1.6398	6.81087	0	0	0	0
HCAG_07656	NW_001813974	complement(609074..609425)	8.40413	-21.7708	-4.44432	0.000234265	0.00090158	1	1	5.70157	27.0866	3.29877	4	14.6273	84.548	10.6719	2	8.17968	40.4878	4.82581	2	5.10797	26.4211	3.04345	2	0.792235	1.88086	0.358467	0	0	0	0
HCAG_06598	NW_001813977	876677..877345	4.58443	-21.7667	-4.44405	0.000375208	0.0013589	1	0	0	0	0	5	11.1629	64.5235	13.3398	1	2.49695	12.3594	2.4129	3	4.67782	24.1962	4.56517	1	0.24184	0.574157	0.179234	1	0.227431	0.518556	0.171489
HCAG_09149	NW_001813956	4351..4933	5.91593	-21.766	-4.444	0.000160065	0.000647707	1	2	8.06564	38.3176	6.59753	1	2.58653	14.9506	2.66797	2	5.78562	28.6377	4.82581	4	7.22591	37.3762	6.08689	0	0	0	0	2	0.526974	1.20153	0.342977
HCAG_02412	NW_001813981	complement(1059727..1060070)	10.9675	-21.7657	-4.44398	0.000334777	0.00123145	1	0	0	0	0	1	5.0499	29.1892	2.66797	5	28.2394	139.779	12.0645	3	10.5808	54.7295	4.56517	1	0.547019	1.29869	0.179234	1	0.514427	1.17292	0.171489
HCAG_08003	NW_001813973	368212..369162	5.66932	-21.7639	-4.44387	0.000277079	0.00104455	1	0	0	0	0	4	11.4646	66.2674	10.6719	1	3.20555	15.8669	2.4129	4	8.00709	41.4169	6.08689	1	0.31047	0.737094	0.179234	1	0.291972	0.665714	0.171489
HCAG_05355	NW_001813978	complement(1689370..1689756)	7.94562	-21.6596	-4.43694	3.50489e-05	0.000174817	0.32953	1	2.5635	12.1785	3.29877	1	1.64415	9.50346	2.66797	10	18.3884	91.0192	24.129	8	9.18642	47.5171	12.1738	4	0.712397	1.69132	0.716934	1	0.167488	0.381882	0.171489
HCAG_03599	NW_001813980	1560593..1561217	16.0183	-21.6529	-4.43649	7.04156e-06	4.37284e-05	0.0662047	4	7.43126	35.3038	13.1951	7	8.34084	48.2114	18.6758	30	39.9793	197.89	72.3871	10	8.32197	43.0457	15.2172	2	0.258144	0.612865	0.358467	13	1.57796	3.59785	2.22935
HCAG_01645	NW_001813982	5761897..5764118	13.2119	-21.6053	-4.43331	9.16544e-11	2.15434e-09	8.61734e-07	44	20.6096	97.9107	145.146	25	7.51047	43.4117	66.6992	38	12.7677	63.1977	91.6903	57	11.9596	61.8614	86.7382	42	1.36677	3.24488	7.52781	7	0.214223	0.488442	1.20042
HCAG_08766	NW_001813971	complement(721893..724680)	13.3767	-21.5075	-4.42677	2.04867e-08	2.66229e-07	0.000192616	27	10.6294	50.4971	89.0667	19	4.7974	27.7297	50.6914	103	29.0865	143.973	248.529	51	8.99367	46.5201	77.6079	54	1.47695	3.50646	9.67861	5	0.128607	0.293231	0.857443
HCAG_00260	NW_001813982	842668..844758	9.78345	-21.3833	-4.41841	4.58728e-08	5.4183e-07	0.000431296	9	5.82431	27.6696	29.6889	21	8.71626	50.3814	56.0273	28	12.9978	64.3369	67.5613	40	11.5954	59.9775	60.8689	26	1.16897	2.77528	4.66007	1	0.0422817	0.0964048	0.171489
HCAG_00067	NW_001813982	207577..208930	232.597	-21.3626	-4.41702	0.000887294	0.00285417	1	13	13.9126	66.0947	42.884	23	15.7871	91.2517	61.3633	18	13.8181	68.397	43.4322	1850	886.869	4587.36	2815.19	342	25.4284	60.3701	61.2979	41	2.86681	6.53649	7.03103
HCAG_05982	NW_001813976	1138459..1139986	115.56	-21.2568	-4.40985	2.14161e-05	0.000113695	0.201354	582	420.223	1996.36	1919.88	27	12.5035	72.2719	72.0351	37	19.1633	94.8547	89.2774	32	10.3498	53.5345	48.6951	120	6.0196	14.2913	21.508	161	7.5951	17.3173	27.6097
HCAG_02319	NW_001813981	738091..738198	6.61633	-21.212	-4.40681	0.00302639	0.00813441	1	0	0	0	0	1	5.89155	34.0541	2.66797	0	0	0	0	5	20.5738	106.418	7.60862	1	0.638189	1.51514	0.179234	0	0	0	0
HCAG_00031	NW_001813982	complement(103832..104510)	5.89523	-21.1768	-4.40441	4.51536e-06	2.96256e-05	0.0424534	5	8.06564	38.3176	16.4938	2	2.06923	11.9605	5.33594	6	6.94275	34.3653	14.4774	9	6.50332	33.6386	13.6955	2	0.224144	0.532146	0.358467	4	0.421579	0.961226	0.685954
HCAG_05257	NW_001813978	1364317..1364696	43.8024	-21.1278	-4.40107	9.19181e-07	7.38014e-06	0.00864214	7	42.8674	203.651	23.0914	20	78.5539	454.054	53.3594	6	26.3567	130.461	14.4774	10	27.4317	141.891	15.2172	6	2.55276	6.06055	1.0754	7	2.80077	6.38592	1.20042
HCAG_09137	NW_001813958	complement(7495..8750)	5.72862	-21.123	-4.40074	2.9216e-06	2.02872e-05	0.0274689	5	4.3512	20.6713	16.4938	13	7.2559	41.9403	34.6836	5	3.12119	15.4493	12.0645	21	8.18619	42.3433	31.9562	11	0.66506	1.57893	1.97157	1	0.0568577	0.129639	0.171489
HCAG_09062	NW_001813967	106457..112533	2.60471	-21.1066	-4.39962	2.63747e-06	1.85119e-05	0.0247975	4	1.14823	5.45493	13.1951	8	1.47289	8.51352	21.3437	31	6.38327	31.596	74.8	11	1.41445	7.31627	16.739	11	0.219378	0.520828	1.97157	5	0.0937758	0.213814	0.857443
HCAG_04962	NW_001813978	340600..342906	2.78771	-21.0693	-4.39707	5.61151e-05	0.000262191	0.527594	17	7.31047	34.73	56.079	4	1.10323	6.37683	10.6719	7	2.15926	10.6879	16.8903	3	0.577885	2.98913	4.56517	0	0	0	0	11	0.309058	0.70467	1.88637
HCAG_05033	NW_001813978	585224..585889	8.51552	-21.0677	-4.39696	2.50792e-05	0.000131216	0.235795	2	8.37193	39.7727	6.59753	3	8.05426	46.5549	8.00391	4	12.0107	59.4505	9.65161	3	5.62523	29.0967	4.56517	2	0.581641	1.38088	0.358467	1	0.273493	0.62358	0.171489
HCAG_05341	NW_001813978	complement(1650934..1653507)	10.7224	-21.0173	-4.39351	8.2544e-12	2.50348e-10	7.76078e-08	26	12.8137	60.8741	85.7679	31	9.79876	56.6383	82.707	38	13.4337	66.4942	91.6903	31	6.84361	35.3988	47.1734	17	0.582074	1.38191	3.04697	22	0.708391	1.61517	3.77275
HCAG_08931	NW_001813969	66586..67456	21.7164	-21.0121	-4.39315	1.18638e-06	9.21083e-06	0.0111543	5	11.4031	54.1731	16.4938	7	10.2391	59.1836	18.6758	33	53.9859	267.22	79.6258	11	11.2375	58.1265	16.739	5	0.792235	1.88086	0.896168	12	1.78808	4.07692	2.05786
HCAG_07024	NW_001813975	complement(53494..53679)	87.5265	-20.9571	-4.38937	4.2799e-05	0.000208712	0.402397	38	202.682	962.884	125.353	41	140.257	810.706	109.387	0	0	0	0	3	7.16763	37.0748	4.56517	14	5.18786	12.3166	2.50927	17	5.92421	13.5076	2.91531
HCAG_06331	NW_001813976	complement(2381686..2382820)	4.13414	-20.9554	-4.38925	4.14869e-06	2.76246e-05	0.0390059	3	2.91786	13.862	9.8963	8	4.99049	28.8458	21.3437	3	2.09303	10.3601	7.23871	15	6.5352	33.8035	22.8258	6	0.405438	0.962558	1.0754	2	0.127094	0.289781	0.342977
HCAG_08566	NW_001813972	1129175..1130451	91.9428	-20.951	-4.38895	1.31533e-07	1.36197e-06	0.00123667	38	33.6897	160.05	125.353	43	24.4507	141.329	114.723	46	29.2539	144.801	110.994	706	280.377	1450.26	1074.34	114	7.02179	16.6706	20.4326	76	4.40228	10.0375	13.0331
HCAG_06722	NW_001813977	1329178..1329752	35.7479	-20.9504	-4.3889	3.37147e-09	5.39092e-08	3.16986e-05	8	19.5965	93.0976	26.3901	26	40.8481	236.108	69.3672	22	38.6565	191.343	53.0839	40	43.8907	227.026	60.8689	7	1.19129	2.82826	1.25463	21	3.36092	7.66311	3.60126
HCAG_03447	NW_001813980	1031524..1034077	96.71	-20.8117	-4.37933	0.000495442	0.00171319	1	37	16.3577	77.7109	122.054	1211	343.379	1984.79	3230.91	43	13.6364	67.4978	103.755	68	13.4665	69.6557	103.477	174	5.34441	12.6883	31.1866	299	8.6366	19.692	51.2751
HCAG_05183	NW_001813978	1095842..1096237	16.0171	-20.7306	-4.37369	2.68946e-07	2.53879e-06	0.00252863	6	15.0314	71.4101	19.7926	9	14.4611	83.5872	24.0117	8	14.3764	71.1605	19.3032	18	20.1997	104.484	27.391	6	1.04431	2.47932	1.0754	6	0.982088	2.23922	1.02893
HCAG_01234	NW_001813982	4334101..4334322	9.3769	-20.6873	-4.37067	0.000219317	0.000852075	1	3	13.4064	63.69	9.8963	1	2.86616	16.5668	2.66797	6	19.2333	95.2012	14.4774	1	2.00177	10.3542	1.52172	3	0.931411	2.21128	0.537701	0	0	0	0
HCAG_00025	NW_001813982	86141..86251	59.7128	-20.6749	-4.36981	8.81676e-07	7.10936e-06	0.00828952	4	35.7504	169.84	13.1951	10	57.3231	331.337	26.6797	9	57.6999	285.603	21.7161	22	88.0779	455.586	33.4779	10	6.20941	14.7419	1.79234	3	1.75183	3.99428	0.514466
HCAG_09131	NW_001813960	complement(9..2337)	1.12041	-20.6618	-4.36889	1.29526e-05	7.40307e-05	0.12178	1	0.477188	2.26699	3.29877	4	1.22422	7.07617	10.6719	5	1.71148	8.47148	12.0645	5	1.06877	5.52823	7.60862	1	0.0331527	0.0787084	0.179234	3	0.0935322	0.213259	0.514466
HCAG_06095	NW_001813976	complement(1607838..1608252)	11.8487	-20.6617	-4.36889	1.13636e-05	6.61551e-05	0.106841	1	5.08756	24.1696	3.29877	5	16.315	94.3036	13.3398	4	14.5976	72.2552	9.65161	5	11.3947	58.9394	7.60862	2	0.706917	1.67831	0.358467	2	0.664798	1.51578	0.342977
HCAG_08364	NW_001813972	complement(344222..347738)	300.769	-20.5955	-4.36425	0.00242718	0.00671978	1	85	25.0971	119.229	280.395	96	18.1796	105.081	256.125	65	13.7667	68.1425	156.839	8665	1146.03	5927.89	13185.7	857	17.5798	41.7366	153.603	1042	20.1012	45.832	178.691
HCAG_01624	NW_001813982	5704723..5706316	3.99915	-20.5942	-4.36416	5.52497e-06	3.55306e-05	0.0519457	9	5.76787	27.4015	29.6889	7	2.87727	16.6311	18.6758	6	2.75826	13.6529	14.4774	16	4.59321	23.7585	24.3476	11	0.489773	1.16278	1.97157	0	0	0	0
HCAG_01363	NW_001813982	complement(4837243..4838151)	64.9907	-20.4634	-4.35497	1.56802e-07	1.58863e-06	0.00147425	191	208.455	990.314	630.064	23	16.0997	93.0586	61.3633	19	14.8746	73.6264	45.8452	42	20.533	106.208	63.9124	47	3.56375	8.46077	8.42397	62	4.42102	10.0802	10.6323
HCAG_03213	NW_001813980	complement(271607..273047)	21.5041	-20.4577	-4.35457	2.06785e-11	5.61904e-10	1.94419e-07	14	16.4757	78.2715	46.1827	15	11.3218	65.442	40.0195	29	24.4808	121.175	69.9742	64	33.738	174.511	97.3903	8	0.654087	1.55288	1.43387	27	2.07602	4.73344	4.63019
HCAG_06597	NW_001813977	872238..872644	5.61481	-20.4271	-4.35241	0.000357555	0.00130249	1	0	0	0	0	2	4.15874	24.0382	5.33594	1	2.32559	11.5113	2.4129	11	15.9749	82.6308	16.739	3	0.67573	1.60426	0.537701	0	0	0	0
HCAG_01106	NW_001813982	complement(3879458..3880542)	26.5541	-20.3975	-4.35032	5.4845e-13	2.26164e-11	5.15653e-09	18	25.8802	122.949	59.3778	22	20.2874	117.264	58.6953	27	27.8465	137.835	65.1484	50	32.2024	166.568	76.0862	22	2.19759	5.21734	3.94314	14	1.31514	2.99861	2.40084
HCAG_05955	NW_001813976	1057636..1060901	66.1049	-20.3693	-4.34832	1.38662e-10	3.1189e-09	1.3037e-06	152	152.781	725.821	501.413	28	18.0507	104.336	74.7031	43	31.0032	153.46	103.755	139	62.5843	323.719	211.52	76	5.30725	12.6	13.6217	45	2.95522	6.73808	7.71699
HCAG_02843	NW_001813981	2593266..2595321	99.8618	-20.3232	-4.34506	8.15251e-08	8.9649e-07	0.000766499	55	48.2441	229.194	181.432	94	52.8833	305.674	250.789	175	110.111	545.029	422.258	479	188.209	973.517	728.905	15	0.914117	2.17022	2.6885	207	11.8632	27.0488	35.4981
HCAG_04931	NW_001813978	complement(233289..233764)	16.5605	-20.323	-4.34504	1.19459e-06	9.26458e-06	0.0112316	6	16.9585	80.5652	19.7926	10	18.1278	104.782	26.6797	6	12.1646	60.2127	14.4774	15	18.9912	98.2324	22.8258	2	0.392732	0.932392	0.358467	9	1.662	3.78945	1.5434
HCAG_00900	NW_001813982	complement(3120883..3121265)	19.6624	-20.2194	-4.33767	0.000133283	0.000553991	1	8	58.7895	279.293	26.3901	1	4.71324	27.2432	2.66797	1	5.27135	26.0922	2.4129	3	9.87541	51.0809	4.56517	1	0.510551	1.21211	0.179234	3	1.4404	3.28419	0.514466
HCAG_03397	NW_001813980	complement(872532..875039)	5.86653	-20.1313	-4.33137	4.98722e-08	5.81038e-07	0.000468898	20	10.3828	49.3256	65.9753	14	4.66144	26.9439	37.3516	12	4.46865	22.119	28.9548	17	3.95326	20.4484	25.8693	3	0.108202	0.256884	0.537701	18	0.610529	1.39204	3.0868
HCAG_07997	NW_001813973	351362..352715	35.1632	-20.1175	-4.33038	8.92275e-12	2.68025e-10	8.38917e-08	29	23.2768	110.582	95.6642	54	27.7989	160.682	144.07	105	60.4542	299.237	253.355	81	29.1229	150.639	123.26	68	3.79196	9.00256	12.1879	16	0.839066	1.91312	2.74382
HCAG_06950	NW_001813977	complement(2121658..2123094)	24.7666	-20.024	-4.32366	1.59317e-13	7.64234e-12	1.4979e-09	29	20.8933	99.2584	95.6642	37	17.097	98.8235	98.7148	37	19.1216	94.6481	89.2774	130	41.9543	217.01	197.824	29	1.45157	3.44619	5.19777	39	1.8358	4.18573	6.68806
HCAG_09315	NW_001813770	complement(20..1232)	1.21565	-20.0166	-4.32312	0.000630864	0.00212062	1	1	0.856713	4.07	3.29877	1	0.549471	3.17603	2.66797	5	3.07268	15.2092	12.0645	1	0.383759	1.98501	1.52172	0	0	0	0	2	0.111948	0.255248	0.342977
HCAG_01807	NW_001813982	complement(6294959..6295403)	13.4067	-20.0102	-4.32266	8.36158e-06	5.08181e-05	0.0786155	6	18.0377	85.6921	19.7926	7	13.497	78.0148	18.6758	4	8.62584	42.6963	9.65161	10	13.4665	69.6557	15.2172	8	1.6709	3.96691	1.43387	0	0	0	0
HCAG_04292	NW_001813979	complement(912157..912999)	16.4944	-20.0022	-4.32209	1.16156e-06	9.03305e-06	0.010921	25	39.368	187.026	82.4692	10	10.0998	58.3784	26.6797	4	4.5183	22.3647	9.65161	17	11.9916	62.0267	25.8693	13	1.42225	3.37659	2.33004	6	0.617312	1.40751	1.02893
HCAG_04998	NW_001813978	466707..467246	7.60391	-19.9778	-4.32033	2.58504e-06	1.8233e-05	0.0243046	2	3.67435	17.4558	6.59753	9	10.6048	61.2973	24.0117	6	7.90702	39.1383	14.4774	10	8.22951	42.5674	15.2172	6	0.765827	1.81816	1.0754	2	0.240066	0.547365	0.342977
HCAG_02286	NW_001813981	complement(624720..625229)	8.77622	-19.948	-4.31817	1.33852e-05	7.60407e-05	0.125847	8	15.5619	73.9304	26.3901	7	8.73335	50.4801	18.6758	4	5.58143	27.627	9.65161	6	5.22816	27.0428	9.13034	0	0	0	0	8	1.01675	2.31825	1.37191
HCAG_02822	NW_001813981	2507190..2508708	18.8219	-19.8855	-4.31365	4.32936e-06	2.86451e-05	0.0407047	4	10.0974	47.9701	13.1951	7	11.3334	65.5086	18.6758	21	38.0261	188.222	50.671	14	15.8308	81.8853	21.3041	11	1.92918	4.58011	1.97157	3	0.494792	1.12816	0.514466
HCAG_00524	NW_001813982	1825168..1826948	19.0898	-19.846	-4.31078	9.76343e-08	1.04432e-06	0.000917958	30	46.1429	219.212	98.963	14	13.8109	79.8291	37.3516	8	8.82644	43.6892	19.3032	11	7.5788	39.2016	16.739	10	1.0686	2.53697	1.79234	13	1.30641	2.97868	2.22935
HCAG_00920	NW_001813982	3185138..3185443	10.2957	-19.8038	-4.3077	3.77697e-05	0.000186508	0.355111	8	25.9366	123.217	26.3901	3	6.23811	36.0572	8.00391	2	4.65119	23.0225	4.82581	3	4.3568	22.5357	4.56517	4	0.900973	2.13902	0.716934	1	0.211823	0.482969	0.171489
HCAG_07176	NW_001813975	complement(638601..639218)	109.868	-19.7752	-4.30562	8.78966e-07	7.09822e-06	0.00826404	235	377.245	1792.18	775.21	16	16.4734	95.2191	42.6875	21	24.1817	119.695	50.671	30	21.5725	111.584	45.6517	56	6.24558	14.8278	10.0371	73	7.65647	17.4572	12.5187
HCAG_03880	NW_001813980	complement(2440110..2441624)	46.0304	-19.7648	-4.30486	2.62568e-12	9.04272e-11	2.46866e-08	73	49.9802	237.442	240.81	120	52.6946	304.583	320.156	124	60.8988	301.437	299.2	67	20.5482	106.286	101.955	76	3.61508	8.58264	13.6217	58	2.5945	5.91562	9.94634
HCAG_08133	NW_001813973	789955..790452	5.11542	-19.6335	-4.29524	8.9058e-05	0.000389815	0.837323	0	0	0	0	4	5.11074	29.5409	10.6719	2	2.85796	14.1464	4.82581	14	12.493	64.6204	21.3041	4	0.55361	1.31434	0.716934	1	0.130156	0.296764	0.171489
HCAG_06781	NW_001813977	1518768..1518947	28.8764	-19.6099	-4.29351	1.10015e-05	6.44463e-05	0.103436	14	77.1613	366.572	46.1827	4	14.1397	81.7297	10.6719	3	11.8605	58.7074	7.23871	5	12.3443	63.8511	7.60862	5	1.91457	4.54541	0.896168	4	1.4404	3.28419	0.685954
HCAG_05217	NW_001813978	complement(1223772..1226476)	20.3285	-19.5704	-4.2906	1.50557e-12	5.59502e-11	1.41554e-08	34	21.4162	101.742	112.158	39	15.7557	91.0703	104.051	34	15.3622	76.04	82.0387	102	28.7798	148.864	155.216	39	1.7067	4.05191	6.99011	26	1.07001	2.43968	4.4587
HCAG_06871	NW_001813977	1867829..1868839	1.13161	-19.483	-4.28414	0.00281287	0.00763469	1	1	1.25738	5.97346	3.29877	0	0	0	0	3	2.70582	13.3933	7.23871	1	0.563236	2.91336	1.52172	0	0	0	0	1	0.0821519	0.187311	0.171489
HCAG_07766	NW_001813974	964874..965273	8.60103	-19.4815	-4.28403	0.0020329	0.00578492	1	2	19.4524	92.413	6.59753	1	6.23811	36.0572	2.66797	0	0	0	0	2	8.71359	45.0713	3.04345	1	0.67573	1.60426	0.179234	0	0	0	0
HCAG_05352	NW_001813978	complement(1681687..1682459)	3.12866	-19.4807	-4.28397	0.00142612	0.00425797	1	1	3.84525	18.2677	3.29877	1	2.46623	14.2552	2.66797	1	2.75826	13.6529	2.4129	2	3.44491	17.8189	3.04345	0	0	0	0	1	0.251232	0.572824	0.171489
HCAG_04038	NW_001813979	complement(52148..55802)	0.317668	-19.4802	-4.28394	0.00133081	0.00401551	1	1	0.390426	1.85481	3.29877	1	0.250408	1.4474	2.66797	1	0.28006	1.38624	2.4129	2	0.349778	1.80924	3.04345	1	0.0271249	0.0643978	0.179234	0	0	0	0
HCAG_04407	NW_001813979	1326868..1327701	3.46049	-19.479	-4.28385	0.00167527	0.00490071	1	0	0	0	0	1	2.98726	17.2668	2.66797	2	6.68199	33.0746	4.82581	2	4.17271	21.5835	3.04345	1	0.323589	0.768239	0.179234	0	0	0	0
HCAG_05467	NW_001813978	2037969..2039431	1.22864	-19.4784	-4.28381	0.00312453	0.00836948	1	2	2.93948	13.9646	6.59753	0	0	0	0	0	0	0	0	3	1.97508	10.2162	4.56517	1	0.10211	0.242422	0.179234	0	0	0	0
HCAG_05237	NW_001813978	complement(1297882..1298687)	0.897298	-19.4771	-4.28371	0.00270289	0.0073734	1	0	0	0	0	2	1.75286	10.1318	5.33594	0	0	0	0	3	1.83634	9.49851	4.56517	0	0	0	0	1	0.0892807	0.203565	0.171489
HCAG_02523	NW_001813981	complement(1420372..1420628)	3.98973	-19.4768	-4.28368	0.0017914	0.00519357	1	0	0	0	0	1	3.78742	21.8919	2.66797	1	4.2359	20.9669	2.4129	3	7.93559	41.0471	4.56517	0	0	0	0	1	0.38582	0.879693	0.171489
HCAG_07292	NW_001813975	complement(1086627..1087710)	49.7569	-19.4634	-4.2827	2.6601e-08	3.34362e-07	0.000250103	96	146.974	698.232	316.682	15	14.7289	85.1352	40.0195	19	20.8657	103.282	45.8452	24	16.459	85.1348	36.5214	32	3.40368	8.08073	5.73547	30	3.00082	6.84206	5.14466
HCAG_01638	NW_001813982	complement(5749807..5750265)	5.56003	-19.4546	-4.28204	0.000533873	0.00182726	1	4	14.2233	67.5708	13.1951	1	2.2806	13.1822	2.66797	1	2.55065	12.6252	2.4129	2	3.18561	16.4777	3.04345	0	0	0	0	2	0.464644	1.05942	0.342977
HCAG_09227	NW_001813891	complement(1354..1786)	6.40239	-19.3772	-4.27628	0.00044549	0.00156873	1	2	8.9376	42.46	6.59753	4	11.4646	66.2674	10.6719	1	3.20555	15.8669	2.4129	1	2.00177	10.3542	1.52172	1	0.31047	0.737094	0.179234	1	0.291972	0.665714	0.171489
HCAG_02064	NW_001813982	7256141..7256263	10.0255	-19.3717	-4.27588	0.000363318	0.00132201	1	0	0	0	0	3	15.5192	89.7034	8.00391	3	17.3569	85.9132	7.23871	2	7.22591	37.3762	3.04345	1	0.560361	1.33036	0.179234	1	0.526974	1.20153	0.171489
HCAG_04886	NW_001813978	85524..85821	6.89343	-19.3704	-4.27578	0.000279229	0.00105138	1	2	10.1751	48.3391	6.59753	1	3.26301	18.8607	2.66797	2	7.29879	36.1276	4.82581	3	6.83682	35.3637	4.56517	2	0.706917	1.67831	0.358467	0	0	0	0
HCAG_00780	NW_001813982	complement(2735035..2736575)	73.2538	-19.3653	-4.27541	1.36335e-11	3.89613e-10	1.28183e-07	66	51.7195	245.705	217.719	69	34.6791	200.451	184.09	159	89.3756	442.392	383.652	334	117.241	606.434	508.256	50	2.72213	6.46267	8.96168	139	7.11665	16.2264	23.8369
HCAG_02534	NW_001813981	1452521..1453425	6.75114	-19.3317	-4.2729	2.12228e-05	0.000112924	0.199537	4	6.96192	33.0741	13.1951	3	3.34888	19.357	8.00391	9	11.2363	55.6175	21.7161	7	5.45746	28.2289	10.6521	7	0.84644	2.00955	1.25463	0	0	0	0
HCAG_08262	NW_001813973	complement(1203122..1203595)	23.8833	-19.3052	-4.27092	3.21125e-07	2.94558e-06	0.00301922	5	12.5262	59.5084	16.4938	30	48.2036	278.624	80.0391	10	17.9705	88.9506	24.129	15	16.8331	87.0696	22.8258	7	1.21836	2.89254	1.25463	13	2.12786	4.85164	2.22935
HCAG_08277	NW_001813972	15473..17058	13.3675	-19.2815	-4.26914	2.80548e-06	1.95386e-05	0.0263771	18	27.8151	132.142	59.3778	8	7.92881	45.8298	21.3437	6	6.65076	32.92	14.4774	16	11.0752	57.2869	24.3476	10	1.07359	2.54883	1.79234	6	0.605774	1.3812	1.02893
HCAG_03122	NW_001813981	3609380..3609699	11.408	-19.2613	-4.26764	8.20907e-06	5.00696e-05	0.0771817	1	3.63397	17.264	3.29877	6	13.9843	80.8316	16.0078	7	18.247	90.319	16.8903	6	9.76689	50.5195	9.13034	3	0.757411	1.79819	0.537701	3	0.712284	1.62405	0.514466
HCAG_02974	NW_001813981	3101195..3102342	12.9103	-19.2394	-4.26599	2.21965e-08	2.84321e-07	0.000208691	12	10.9925	52.2223	39.5852	20	11.7505	67.9195	53.3594	19	12.4848	61.7972	45.8452	40	16.4134	84.8989	60.8689	5	0.318211	0.75547	0.896168	24	1.43641	3.27509	4.11573
HCAG_01261	NW_001813982	complement(4434412..4436565)	18.1162	-19.2347	-4.26564	1.17769e-08	1.63417e-07	0.000110726	15	23.5088	111.684	49.4815	16	16.0831	92.9627	42.6875	18	20.236	100.164	43.4322	18	12.6368	65.3641	27.391	6	0.653312	1.55104	1.0754	16	1.63836	3.73557	2.74382
HCAG_01840	NW_001813982	6453571..6454602	14.7751	-19.2272	-4.26508	2.75264e-08	3.44611e-07	0.000258803	9	13.4671	63.9782	29.6889	21	20.1539	116.493	56.0273	10	10.7335	53.1289	24.129	22	14.7461	76.2746	33.4779	12	1.2475	2.96172	2.1508	8	0.782115	1.78327	1.37191
HCAG_07451	NW_001813975	complement(1758798..1762844)	8.8002	-19.1419	-4.25866	7.71416e-12	2.35482e-10	7.25286e-08	44	15.1567	72.0051	145.146	40	8.83732	51.0811	106.719	21	5.18898	25.6845	50.671	39	6.01783	31.1274	59.3472	35	0.837623	1.98862	6.27317	16	0.360099	0.821047	2.74382
HCAG_03781	NW_001813980	complement(2132125..2133073)	13.8503	-19.1182	-4.25688	5.7892e-06	3.69267e-05	0.05443	7	11.8104	56.1079	23.0914	8	8.65697	50.0386	21.3437	17	20.5744	101.839	41.0193	19	14.3596	74.2757	28.9127	15	1.75828	4.17436	2.6885	1	0.110234	0.251341	0.171489
HCAG_03614	NW_001813980	1606427..1606976	12.0492	-19.0935	-4.25501	0.000122997	0.000517181	1	7	24.1129	114.554	23.0914	0	0	0	0	6	14.8257	73.3842	14.4774	6	9.25819	47.8883	9.13034	6	1.43593	3.40906	1.0754	0	0	0	0
HCAG_02282	NW_001813981	complement(614822..615262)	6.07204	-19.0492	-4.25166	6.99367e-05	0.000316889	0.657545	3	6.7488	32.0617	9.8963	0	0	0	0	4	6.45471	31.9496	9.65161	11	11.0846	57.3356	16.739	4	0.625165	1.48422	0.716934	1	0.146979	0.335121	0.171489
HCAG_06414	NW_001813977	complement(266010..269041)	23.927	-19.0106	-4.24873	2.69299e-07	2.53956e-06	0.00253195	84	37.3863	177.612	277.096	71	20.2676	117.15	189.426	53	16.9208	83.7548	127.884	106	21.1331	109.312	161.303	107	3.30862	7.85506	19.178	1	0.0290793	0.0663026	0.171489
HCAG_07745	NW_001813974	complement(899194..900987)	9.52636	-18.8917	-4.23968	4.11453e-09	6.4154e-08	3.86848e-05	9	5.42117	25.7544	29.6889	35	13.5216	78.1569	93.3789	15	6.48116	32.0805	36.1935	47	12.6815	65.5956	71.521	16	0.669576	1.58965	2.86774	18	0.708391	1.61517	3.0868
HCAG_08490	NW_001813972	complement(801959..802577)	10.8892	-18.8883	-4.23942	1.24358e-05	7.1468e-05	0.116922	6	11.7405	55.7759	19.7926	9	11.295	65.2871	24.0117	9	12.6325	62.5286	21.7161	9	7.88864	40.8042	13.6955	0	0	0	0	11	1.4063	3.20646	1.88637
HCAG_07735	NW_001813974	866845..869111	5.69438	-18.6676	-4.22246	4.16938e-06	2.77231e-05	0.0392005	13	6.0806	28.8872	42.884	8	2.39995	13.8721	21.3437	27	9.05896	44.8402	65.1484	25	5.23802	27.0938	38.0431	24	0.779909	1.8516	4.3016	0	0	0	0
HCAG_04609	NW_001813979	complement(2031511..2033009)	12.3077	-18.6587	-4.22178	2.86169e-08	3.57312e-07	0.000269056	22	16.6862	79.2717	72.5729	24	11.675	67.4833	64.0312	19	10.3372	51.167	45.8452	31	10.5323	54.4784	47.1734	31	1.63353	3.8782	5.55624	2	0.0991098	0.225976	0.342977
HCAG_07853	NW_001813974	1273336..1275457	6.5483	-18.6135	-4.21828	6.60392e-08	7.48073e-07	0.000620901	15	9.16888	43.5588	49.4815	11	4.31248	24.9268	29.3477	19	8.33087	41.2362	45.8452	16	4.38096	22.6606	24.3476	16	0.679477	1.61316	2.86774	5	0.199685	0.455294	0.857443
HCAG_03242	NW_001813980	complement(362877..363049)	34.6968	-18.5423	-4.21275	1.82278e-05	9.9292e-05	0.171378	3	23.6208	112.216	9.8963	14	70.6985	408.649	37.3516	6	33.8872	167.735	14.4774	3	10.5808	54.7295	4.56517	7	3.82913	9.09082	1.25463	2	1.02885	2.34585	0.342977
HCAG_07846	NW_001813974	1243323..1245933	7.95272	-18.5208	-4.21107	2.06494e-10	4.49411e-09	1.94146e-06	25	10.7647	51.14	82.4692	9	2.4855	14.3666	24.0117	22	6.7951	33.6344	53.0839	61	11.7656	60.858	92.8251	15	0.448727	1.06533	2.6885	23	0.647053	1.47532	3.94424
HCAG_05006	NW_001813978	500346..500907	6.45799	-18.505	-4.20984	0.000100162	0.000430995	0.941723	0	0	0	0	1	2.12096	12.2595	2.66797	5	11.8605	58.7074	12.0645	8	11.8505	61.297	12.1738	1	0.229748	0.545449	0.179234	3	0.648178	1.47788	0.514466
HCAG_01314	NW_001813982	complement(4660486..4661775)	7.38359	-18.4841	-4.20821	2.90993e-05	0.000148934	0.273592	8	14.072	66.852	26.3901	7	7.89718	45.6469	18.6758	1	1.26176	6.24547	2.4129	8	6.30345	32.6048	12.1738	7	0.855445	2.03093	1.25463	1	0.114925	0.262036	0.171489
HCAG_05226	NW_001813978	complement(1261386..1263676)	130.792	-18.4088	-4.20232	0.000112322	0.000477358	1	601	316.978	1505.88	1982.56	107	36.195	209.213	285.473	104	39.3459	194.755	250.942	553	130.648	675.783	841.513	227	8.31783	19.7475	40.686	285	9.82088	22.3922	48.8743
HCAG_05110	NW_001813978	complement(856337..861575)	77.3075	-18.4027	-4.20185	0.000914387	0.00292816	1	91	21.044	99.9741	300.188	1745	258.816	1496	4655.61	94	15.5929	77.1817	226.813	133	13.7772	71.2631	202.389	483	7.76002	18.4232	86.5698	319	4.81979	10.9894	54.7049
HCAG_09031	NW_001813968	186412..186820	6.05364	-18.3797	-4.20004	0.000307419	0.00114372	1	3	10.2276	48.5883	9.8963	5	10.9328	63.1931	13.3398	0	0	0	0	2	3.05425	15.7982	3.04345	1	0.236854	0.562319	0.179234	2	0.445483	1.01573	0.342977
HCAG_09147	NW_001813948	complement(11035..11559)	9.25408	-18.3714	-4.19939	3.00725e-05	0.000153331	0.282742	5	12.432	59.0609	16.4938	2	3.18941	18.4353	5.33594	7	12.4848	61.7972	16.8903	8	8.91014	46.088	12.1738	7	1.2092	2.87079	1.25463	0	0	0	0
HCAG_01077	NW_001813982	complement(3765376..3766194)	16.2075	-18.3633	-4.19875	2.22268e-06	1.5989e-05	0.0208976	11	19.7696	93.9197	36.2864	24	27.6646	159.906	64.0312	6	7.73513	38.2874	14.4774	12	9.66072	49.9704	18.2607	11	1.37349	3.26084	1.97157	8	0.939389	2.14186	1.37191
HCAG_08096	NW_001813973	662929..665592	19.9575	-18.3159	-4.19503	1.35167e-10	3.05491e-09	1.27084e-06	11	11.4751	54.5149	36.2864	19	12.7124	73.4794	50.6914	55	41.1564	203.716	132.71	31	14.486	74.9293	47.1734	26	1.88437	4.47372	4.66007	14	0.954205	2.17565	2.40084
HCAG_08227	NW_001813973	1100222..1100425	72.2635	-18.2828	-4.19242	1.35106e-07	1.3959e-06	0.00127027	3	19.8415	94.2613	9.8963	14	59.3868	343.265	37.3516	18	85.3958	422.693	43.4322	42	124.43	643.619	63.9124	12	5.51395	13.0908	2.1508	12	5.18542	11.8231	2.05786
HCAG_00354	NW_001813982	1207817..1208128	19.9824	-18.2345	-4.1886	3.17676e-05	0.00016084	0.298679	17	54.0553	256.802	56.079	5	10.1969	58.9397	13.3398	5	11.4044	56.4494	12.0645	3	4.27301	22.1023	4.56517	5	1.10456	2.62235	0.896168	7	1.45425	3.31577	1.20042
HCAG_00362	NW_001813982	1229317..1230118	19.3243	-18.0319	-4.17248	9.63998e-06	5.75826e-05	0.0906351	23	46.3774	220.326	75.8716	7	9.05286	52.327	18.6758	7	10.1248	50.1161	16.8903	13	11.7421	60.7364	19.7824	15	2.10135	4.98887	2.6885	4	0.526974	1.20153	0.685954
HCAG_06386	NW_001813977	167590..168810	11.7397	-18.0167	-4.17126	2.09127e-08	2.70593e-07	0.000196621	8	6.50007	30.88	26.3901	10	5.2112	30.1215	26.6797	33	19.2333	95.2012	79.6258	44	16.0142	82.8338	66.9558	19	1.07253	2.54632	3.40544	12	0.63703	1.45247	2.05786
HCAG_01507	NW_001813982	5345169..5346912	34.6758	-18.0138	-4.17103	1.34051e-06	1.02384e-05	0.0126034	21	15.5707	73.9718	69.2741	59	28.0575	162.177	157.41	42	22.3382	110.57	101.342	219	72.737	376.235	333.257	100	5.1513	12.2298	17.9234	0	0	0	0
HCAG_01323	NW_001813982	4705968..4706708	11.8273	-17.9629	-4.16695	5.7296e-06	3.66705e-05	0.0538697	2	4.8631	23.1033	6.59753	5	7.79763	45.0716	13.3398	8	13.9536	69.0675	19.3032	19	20.6948	107.044	28.9127	7	1.18253	2.80746	1.25463	4	0.635469	1.44891	0.685954
HCAG_04457	NW_001813979	1502968..1506952	40.702	-17.9394	-4.16506	2.73914e-09	4.46333e-08	2.57534e-05	224	68.971	327.662	738.924	79	15.6011	90.1767	210.77	175	38.6516	191.318	422.258	287	39.5844	204.751	436.735	195	4.1714	9.90341	34.9505	84	1.68985	3.85296	14.405
HCAG_05821	NW_001813976	604764..607035	19.7426	-17.9259	-4.16397	4.34847e-09	6.73548e-08	4.08844e-05	33	14.767	70.1539	108.859	159	45.6336	263.769	424.207	31	9.95065	49.2538	74.8	43	8.61927	44.5834	65.4341	33	1.02594	2.4357	5.91471	71	2.07581	4.73296	12.1757
HCAG_07608	NW_001813974	complement(442060..443912)	4.38277	-17.9181	-4.16334	2.11332e-06	1.53669e-05	0.0198695	6	5.78468	27.4814	19.7926	6	3.71013	21.4451	16.0078	6	4.14946	20.539	14.4774	9	3.88682	20.1047	13.6955	5	0.33491	0.795116	0.896168	4	0.251964	0.574494	0.685954
HCAG_05377	NW_001813978	complement(1767708..1769095)	118.843	-17.8956	-4.16153	5.17556e-05	0.000244526	0.486606	528	429.005	2038.08	1741.75	43	22.4081	129.523	114.723	23	13.405	66.3523	55.4968	29	10.5548	54.595	44.13	207	11.685	27.7415	37.1013	96	5.09624	11.6197	16.4629
HCAG_03893	NW_001813980	complement(2491479..2494391)	2.21232	-17.8038	-4.15411	2.43903e-05	0.000127967	0.229318	0	0	0	0	6	1.55762	9.00328	16.0078	12	3.48412	17.2457	28.9548	21	3.80753	19.6946	31.9562	3	0.0843628	0.200287	0.537701	9	0.238009	0.542675	1.5434
HCAG_04391	NW_001813979	complement(1273322..1275510)	9.30653	-17.8003	-4.15383	2.27471e-08	2.90649e-07	0.000213868	9	8.19895	38.9509	29.6889	16	9.34857	54.0362	42.6875	17	11.109	54.9876	41.0193	21	8.56957	44.3264	31.9562	15	0.949372	2.25392	2.6885	7	0.416643	0.949972	1.20042
HCAG_05437	NW_001813978	1939980..1942120	16.6089	-17.7282	-4.14797	3.68006e-12	1.19723e-10	3.45999e-08	14	10.3572	49.2042	46.1827	24	11.3877	65.8226	64.0312	43	22.8189	112.949	103.755	66	21.8717	113.132	100.434	31	1.59333	3.78276	5.55624	19	0.918373	2.09395	3.25828
HCAG_05393	NW_001813978	complement(1822874..1825026)	16.9405	-17.6413	-4.14089	2.18714e-12	7.70168e-11	2.05635e-08	22	16.9981	80.7534	72.5729	26	12.8843	74.4734	69.3672	34	18.8438	93.2734	82.0387	55	19.0355	98.4619	83.6948	18	0.96623	2.29395	3.2262	31	1.56492	3.5681	5.31615
HCAG_08981	NW_001813969	226256..230084	177.87	-17.6072	-4.1381	0.00161196	0.00474058	1	302	95.2037	452.286	996.228	2851	576.439	3331.91	7606.38	85	19.2211	95.1407	205.097	146	20.6169	106.642	222.172	753	16.4919	39.1538	134.963	658	13.5526	30.9008	112.84
HCAG_07550	NW_001813974	complement(254328..254753)	8.15375	-17.5851	-4.13628	7.08166e-06	4.38904e-05	0.0665818	4	9.31524	44.2541	13.1951	4	5.97453	34.5337	10.6719	6	10.023	49.6119	14.4774	7	7.30224	37.7711	10.6521	2	0.323589	0.768239	0.358467	5	0.760772	1.73461	0.857443
HCAG_04256	NW_001813979	817362..818135	6.44327	-17.5796	-4.13583	0.000138544	0.000572316	1	2	7.69049	36.5354	6.59753	3	7.39869	42.7656	8.00391	2	5.51653	27.3058	4.82581	3	5.16736	26.7284	4.56517	0	0	0	0	3	0.753695	1.71847	0.514466
HCAG_08134	NW_001813973	complement(792037..793100)	1.87055	-17.572	-4.13521	0.000239829	0.000919607	1	1	1.22478	5.8186	3.29877	0	0	0	0	4	3.51423	17.3948	9.65161	5	2.74317	14.1891	7.60862	2	0.170184	0.404037	0.358467	1	0.080022	0.182455	0.171489
HCAG_00935	NW_001813982	complement(3242289..3243280)	12.1948	-17.4446	-4.12471	3.19247e-06	2.19092e-05	0.0300156	11	15.1567	72.0051	36.2864	8	7.06985	40.8649	21.3437	15	14.8257	73.3842	36.1935	19	11.727	60.6585	28.9127	3	0.287185	0.681812	0.537701	16	1.4404	3.28419	2.74382
HCAG_01571	NW_001813982	5534016..5534637	18.9835	-17.3831	-4.11961	2.74987e-05	0.000142448	0.258543	4	15.2042	72.2309	13.1951	2	4.87576	28.1827	5.33594	3	8.17968	40.4878	7.23871	28	47.6744	246.597	42.6082	4	1.05631	2.50781	0.716934	7	1.73841	3.96368	1.20042
HCAG_04406	NW_001813979	complement(1325435..1326337)	14.962	-17.3043	-4.11306	1.83988e-06	1.35068e-05	0.0172986	7	14.2015	67.4672	23.0914	13	16.9156	97.7748	34.6836	11	16.0081	79.237	26.5419	14	12.7229	65.8097	21.3041	7	0.986648	2.34242	1.25463	9	1.19297	2.72003	1.5434
HCAG_02620	NW_001813981	complement(1791967..1793718)	12.0796	-17.2888	-4.11177	8.6204e-10	1.57683e-08	8.1049e-06	14	8.81843	41.8939	46.1827	43	17.3716	100.411	114.723	19	8.58477	42.493	45.8452	48	13.5434	70.0537	73.0427	11	0.481377	1.14285	1.97157	34	1.39924	3.19035	5.83061
HCAG_03071	NW_001813981	3454432..3455866	3.86284	-17.2539	-4.10885	6.15489e-06	3.89948e-05	0.0578683	5	4.56756	21.6992	16.4938	6	3.5154	20.3196	16.0078	5	3.27639	16.2175	12.0645	10	4.09202	21.1661	15.2172	1	0.0634663	0.150677	0.179234	8	0.477479	1.08868	1.37191
HCAG_06679	NW_001813977	complement(1172155..1173526)	17.3134	-17.1804	-4.10269	1.25324e-06	9.65028e-06	0.011783	9	22.5471	107.115	29.6889	13	20.8882	120.737	34.6836	5	8.98525	44.4753	12.0645	15	16.8331	87.0696	22.8258	10	1.74052	4.13219	1.79234	5	0.818407	1.86602	0.857443
HCAG_07446	NW_001813975	1736132..1738866	6.92611	-17.1683	-4.10168	5.18869e-09	7.9349e-08	4.8784e-05	11	4.99671	23.738	36.2864	37	10.7796	62.3077	98.7148	16	5.21342	25.8054	38.6064	33	6.71473	34.7322	50.2169	8	0.25247	0.599395	1.43387	28	0.830998	1.89472	4.80168
HCAG_02605	NW_001813981	complement(1736097..1736696)	39.8145	-17.0881	-4.09492	2.82517e-05	0.000145546	0.265622	68	129.236	613.962	224.316	8	9.75152	56.3653	21.3437	8	10.9062	53.9838	19.3032	11	9.36461	48.4387	16.739	4	0.528157	1.25391	0.716934	42	5.21523	11.891	7.20252
HCAG_02170	NW_001813981	complement(220444..221247)	49.2326	-17.0629	-4.09279	4.14524e-12	1.33471e-10	3.89735e-08	27	33.3159	158.275	89.0667	35	27.6991	160.105	93.3789	73	64.6133	319.824	176.142	129	71.3019	368.811	196.302	38	3.25762	7.73398	6.81087	54	4.35344	9.92609	9.26039
HCAG_07523	NW_001813974	complement(186043..186948)	27.7692	-17.0451	-4.09129	9.43031e-07	7.52025e-06	0.00886638	27	29.5651	140.456	89.0667	36	25.2829	146.139	96.0469	26	20.4221	101.086	62.7355	73	35.8065	185.21	111.086	57	4.33631	10.2949	10.2163	0	0	0	0
HCAG_06563	NW_001813977	complement(750008..750358)	14.4229	-17.0396	-4.09082	7.35941e-06	4.53726e-05	0.0691932	4	11.3057	53.7101	13.1951	7	12.6895	73.3472	18.6758	11	22.3019	110.39	26.5419	9	11.3947	58.9394	13.6955	8	1.57093	3.72957	1.43387	3	0.553998	1.26315	0.514466
HCAG_04053	NW_001813979	102127..103428	14.203	-17.035	-4.09043	1.24758e-06	9.61453e-06	0.0117297	5	11.6441	55.3176	16.4938	9	13.4427	77.7008	24.0117	9	15.0345	74.4178	21.7161	16	16.6908	86.3338	24.3476	6	0.970767	2.30472	1.0754	8	1.21724	2.77537	1.37191
HCAG_01306	NW_001813982	4633091..4633926	11.6294	-16.999	-4.08738	1.96171e-05	0.000105818	0.18444	3	7.24141	34.4019	9.8963	10	15.4814	89.4851	26.6797	5	8.65732	42.8521	12.0645	14	15.1375	78.2991	21.3041	10	1.67699	3.98138	1.79234	1	0.157708	0.359583	0.171489
HCAG_03297	NW_001813980	complement(544235..544926)	6.47054	-16.9692	-4.08485	0.000853385	0.00275817	1	1	6.12391	29.093	3.29877	0	0	0	0	2	8.78558	43.4869	4.82581	4	10.9727	56.7565	6.08689	2	0.850919	2.02018	0.358467	0	0	0	0
HCAG_03215	NW_001813980	288746..289042	5.71001	-16.9685	-4.08478	0.000787507	0.0025691	1	0	0	0	0	1	3.78742	21.8919	2.66797	2	8.47181	41.9338	4.82581	4	10.5808	54.7295	6.08689	2	0.820529	1.94803	0.358467	0	0	0	0
HCAG_03472	NW_001813980	1114683..1115840	13.334	-16.9634	-4.08435	4.49638e-06	2.95216e-05	0.042275	9	20.6682	98.1888	29.6889	11	16.2018	93.6487	29.3477	5	8.23648	40.769	12.0645	8	8.22951	42.5674	12.1738	7	1.11683	2.65149	1.25463	5	0.750206	1.71051	0.857443
HCAG_00601	NW_001813982	complement(2059258..2059944)	135.475	-16.9087	-4.0797	1.15959e-10	2.65913e-09	1.09024e-06	46	88.9578	422.614	151.743	136	168.684	975.022	362.844	105	145.656	720.968	253.355	160	138.602	716.924	243.476	18	2.4184	5.74157	3.2262	151	19.0789	43.5011	25.8948
HCAG_04548	NW_001813979	complement(1827193..1828160)	15.804	-16.8951	-4.07853	3.67629e-05	0.000181823	0.345645	5	22.9647	109.099	16.4938	5	14.7289	85.1352	13.3398	4	13.1784	65.2304	9.65161	6	12.3443	63.8511	9.13034	7	2.23366	5.30298	1.25463	0	0	0	0
HCAG_07453	NW_001813975	1766209..1767298	7.25548	-16.8912	-4.0782	1.43584e-05	8.08854e-05	0.134998	9	12.8285	60.9448	29.6889	5	4.57103	26.4213	13.3398	2	2.04492	10.122	4.82581	15	9.57744	49.5396	22.8258	6	0.594176	1.41065	1.0754	5	0.465645	1.0617	0.857443
HCAG_08826	NW_001813970	36942..37834	34.9075	-16.8883	-4.07795	4.15086e-08	4.97785e-07	0.000390263	22	52.3396	248.651	72.5729	15	22.888	132.296	40.0195	24	40.9572	202.731	57.9097	22	23.4452	121.271	33.4779	22	3.6363	8.63301	3.94314	10	1.55438	3.54409	1.71489
HCAG_02190	NW_001813981	complement(287591..288987)	46.2491	-16.8793	-4.07719	2.27523e-08	2.90649e-07	0.000213917	123	124.77	592.747	405.748	28	18.2168	105.296	74.7031	39	28.378	140.466	94.1032	30	13.6317	70.5104	45.6517	64	4.51039	10.7082	11.4709	37	2.45221	5.59118	6.34508
HCAG_08339	NW_001813972	complement(256760..257262)	19.4873	-16.8628	-4.07577	0.00046328	0.00162105	1	1	6.61382	31.4204	3.29877	15	63.6287	367.784	40.0195	1	4.74421	23.483	2.4129	1	2.96262	15.3243	1.52172	3	1.37849	3.2727	0.537701	4	1.72847	3.94103	0.685954
HCAG_02462	NW_001813981	complement(1249768..1250539)	14.9055	-16.7689	-4.06772	1.15623e-06	9.00962e-06	0.0108709	4	9.2501	43.9446	13.1951	13	19.2814	111.45	34.6836	10	16.5882	82.1082	24.129	14	14.5023	75.0138	21.3041	9	1.44597	3.4329	1.6131	6	0.906543	2.06697	1.02893
HCAG_04056	NW_001813979	112864..115398	13.0896	-16.7149	-4.06306	3.93742e-10	8.0303e-09	3.70197e-06	36	15.7472	74.8105	118.756	38	10.6609	61.6216	101.383	29	9.09935	45.0401	69.9742	86	16.8509	87.1618	130.868	6	0.18234	0.432896	1.0754	65	1.85765	4.23556	11.1468
HCAG_04953	NW_001813978	complement(302683..307107)	23.38	-16.712	-4.06281	4.67376e-11	1.19086e-09	4.39427e-07	47	21.7377	103.27	155.042	132	39.1561	226.329	352.172	59	19.574	96.8877	142.361	63	13.0521	67.5125	95.8686	57	1.83156	4.34834	10.2163	66	1.99439	4.54734	11.3182
HCAG_04690	NW_001813979	complement(2314737..2318538)	13.6845	-16.7098	-4.06262	7.61538e-10	1.42629e-08	7.15998e-06	62	21.6732	102.963	204.524	28	6.27767	36.2859	74.7031	50	12.5376	62.0585	120.645	91	14.2494	73.7055	138.477	78	1.89433	4.49736	13.9802	10	0.228393	0.520749	1.71489
HCAG_04354	NW_001813979	1152670..1153169	47.9237	-16.6921	-4.06109	1.54555e-07	1.57265e-06	0.00145312	19	61.5993	292.641	62.6766	11	22.8731	132.21	29.3477	23	53.4887	264.759	55.4968	37	53.7338	277.94	56.3038	4	0.900973	2.13902	0.716934	30	6.35469	14.4891	5.14466
HCAG_04916	NW_001813978	complement(186720..188408)	45.1811	-16.6325	-4.05593	1.21014e-14	7.34049e-13	1.13778e-10	45	27.8151	132.142	148.445	110	43.6085	252.064	293.477	116	51.4326	254.582	279.897	209	57.868	299.324	318.04	85	3.6502	8.66602	15.2348	91	3.67503	8.37929	15.6055
HCAG_06096	NW_001813976	complement(1609781..1611130)	11.9296	-16.6098	-4.05396	2.19002e-06	1.58267e-05	0.0205906	9	16.8148	79.8824	29.6889	10	11.9828	69.2625	26.6797	6	8.04104	39.8016	14.4774	13	10.8797	56.2755	19.7824	6	0.778807	1.84898	1.0754	8	0.97654	2.22657	1.37191
HCAG_05468	NW_001813978	complement(2039828..2044232)	0.296781	-16.5259	-4.04666	0.00201775	0.00574877	1	0	0	0	0	4	0.779047	4.50302	10.6719	0	0	0	0	3	0.408075	2.11078	4.56517	2	0.0421943	0.100174	0.358467	0	0	0	0
HCAG_00143	NW_001813982	complement(460690..462350)	20.4811	-16.5245	-4.04653	2.60087e-06	1.83309e-05	0.0244534	41	38.518	182.988	135.249	16	9.64071	55.7248	42.6875	27	18.1951	90.0625	65.1484	37	15.5706	80.5394	56.3038	0	0	0	0	51	3.13041	7.13751	8.74592
HCAG_04660	NW_001813979	complement(2214178..2215265)	13.2527	-16.5111	-4.04537	6.88827e-07	5.72036e-06	0.00647635	13	18.8552	89.5758	42.884	5	4.65122	26.8848	13.3398	9	9.36358	46.3479	21.7161	31	20.1406	104.178	47.1734	11	1.10843	2.63155	1.97157	10	0.947629	2.16065	1.71489
HCAG_01620	NW_001813982	5690038..5692850	16.2655	-16.4498	-4.04	4.74192e-07	4.11288e-06	0.00445836	13	12.1784	57.8563	42.884	18	10.8151	62.5128	48.0234	37	24.8634	123.069	89.2774	41	17.205	88.9936	62.3907	38	2.47321	5.87169	6.81087	2	0.122413	0.27911	0.342977
HCAG_08643	NW_001813971	complement(225489..225909)	13.5596	-16.384	-4.03422	1.5057e-05	8.42857e-05	0.141566	4	18.8966	89.7726	13.1951	3	9.08981	52.5406	8.00391	4	13.5549	67.0942	9.65161	6	12.697	65.6754	9.13034	4	1.31285	3.11685	0.716934	2	0.617312	1.40751	0.342977
HCAG_01726	NW_001813982	complement(6026389..6026663)	14.0804	-16.3458	-4.03085	5.86244e-05	0.000271521	0.551187	3	13.0536	62.014	9.8963	6	16.7444	96.7852	16.0078	6	18.7272	92.6959	14.4774	4	7.79637	40.327	6.08689	7	2.1161	5.02388	1.25463	0	0	0	0
HCAG_08894	NW_001813970	254726..257061	94.5253	-16.3319	-4.02962	0.000342025	0.00125516	1	47	24.9078	118.33	155.042	961	326.641	1888.04	2563.92	38	14.4455	71.5026	91.6903	51	12.1069	62.6232	77.6079	273	10.0515	23.8634	48.9307	212	7.34048	16.7367	36.3556
HCAG_04170	NW_001813979	539306..541609	32.0685	-16.3252	-4.02903	5.58331e-13	2.29233e-11	5.24943e-09	69	36.2761	172.338	227.615	125	42.1494	243.63	333.496	51	19.2333	95.2012	123.058	130	30.6153	158.359	197.824	86	3.14123	7.45766	15.4141	63	2.16403	4.93411	10.8038
HCAG_06592	NW_001813977	complement(851878..852589)	10.8112	-16.2954	-4.02639	9.70291e-06	5.79218e-05	0.0912268	4	11.8104	56.1079	13.1951	5	9.46856	54.7297	13.3398	6	12.7077	62.9008	14.4774	7	9.25819	47.8883	10.6521	2	0.410264	0.974017	0.358467	6	1.15746	2.63908	1.02893
HCAG_02192	NW_001813981	complement(293606..297001)	108.882	-16.2896	-4.02588	0.000273156	0.00103224	1	289	84.4256	401.082	953.344	853	159.821	923.792	2275.78	545	114.205	565.292	1315.03	589	77.0753	398.674	896.295	564	11.4468	27.1761	101.088	360	6.87115	15.6666	61.7359
HCAG_07100	NW_001813975	complement(345258..346489)	12.588	-16.2339	-4.02094	3.3924e-05	0.000170018	0.318953	2	5.51152	26.1837	6.59753	10	17.6746	102.162	26.6797	5	9.88378	48.9228	12.0645	14	17.282	89.3915	21.3041	10	1.91457	4.54541	1.79234	1	0.180049	0.410524	0.171489
HCAG_06436	NW_001813977	complement(334124..337238)	16.7739	-16.2289	-4.02049	7.2431e-13	2.88558e-11	6.80996e-09	30	14.4617	68.7036	98.963	34	10.512	60.7612	90.7109	50	17.2894	85.5793	120.645	115	24.8325	128.447	174.998	33	1.1052	2.62388	5.91471	52	1.63777	3.73421	8.91741
HCAG_03612	NW_001813980	complement(1599444..1600830)	21.8947	-16.1676	-4.01503	8.61233e-12	2.60364e-10	8.09732e-08	24	23.2744	110.57	79.1704	18	11.1957	64.7127	48.0234	42	29.2166	144.616	101.342	55	23.8921	123.583	83.6948	29	1.95387	4.63872	5.19777	25	1.58401	3.61164	4.28722
HCAG_00506	NW_001813982	complement(1752791..1753882)	8.66431	-16.096	-4.00863	3.26378e-05	0.000164537	0.306861	9	10.1232	48.0925	29.6889	15	10.8212	62.5483	40.0195	12	9.68207	47.9244	28.9548	8	4.03078	20.8493	12.1738	17	1.32848	3.15396	3.04697	1	0.0734896	0.167561	0.171489
HCAG_05540	NW_001813978	2281472..2282470	45.4657	-16.0522	-4.0047	3.51064e-12	1.14608e-10	3.3007e-08	84	83.4176	396.294	277.096	52	33.12	191.439	138.734	38	27.0691	133.987	91.6903	86	38.2561	197.881	130.868	41	2.82873	6.71574	7.34857	69	4.47691	10.2076	11.8327
HCAG_05035	NW_001813978	589929..590516	4.21183	-16.0284	-4.00256	0.000451858	0.00158699	1	1	2.66686	12.6695	3.29877	2	3.4209	19.7733	5.33594	5	9.56494	47.3447	12.0645	1	1.19461	6.17914	1.52172	1	0.185281	0.439879	0.179234	2	0.348483	0.794562	0.342977
HCAG_04298	NW_001813979	complement(926878..928715)	37.8603	-15.9647	-3.99682	6.66038e-07	5.55642e-06	0.00626209	181	118.057	560.858	597.077	26	10.8767	62.869	69.3672	25	11.6968	57.8968	60.3226	37	10.8104	55.9169	56.3038	73	3.30801	7.85361	13.084	63	2.68476	6.12142	10.8038
HCAG_00084	NW_001813982	270727..273174	13.7014	-15.9618	-3.99655	1.6069e-07	1.62144e-06	0.00151081	9	12.9966	61.7432	29.6889	13	12.0404	69.5952	34.6836	15	15.5378	76.9092	36.1935	22	14.2309	73.61	33.4779	16	1.60523	3.811	2.86774	7	0.660443	1.50585	1.20042
HCAG_02785	NW_001813981	2400527..2401030	34.5986	-15.8664	-3.9879	3.15772e-07	2.91068e-06	0.00296889	24	47.2416	224.432	79.1704	10	12.6247	72.973	26.6797	45	63.5386	314.504	108.581	17	14.9895	77.5334	25.8693	32	4.37615	10.3895	5.73547	9	1.15746	2.63908	1.5434
HCAG_02988	NW_001813981	3172894..3173867	5.01097	-15.8344	-3.98499	0.000160101	0.000647707	1	2	6.61382	31.4204	6.59753	2	4.24191	24.5189	5.33594	2	4.74421	23.483	4.82581	3	4.44393	22.9864	4.56517	2	0.459496	1.0909	0.358467	1	0.216059	0.492628	0.171489
HCAG_07167	NW_001813975	complement(594329..594439)	13.0812	-15.8334	-3.9849	0.000271098	0.00102529	1	1	8.9376	42.46	3.29877	1	5.73231	33.1337	2.66797	4	25.6444	126.935	9.65161	3	12.0106	62.1254	4.56517	1	0.620941	1.47419	0.179234	2	1.16789	2.66286	0.342977
HCAG_08054	NW_001813973	538336..538716	8.712	-15.8313	-3.9847	0.000203327	0.00079853	1	1	6.23945	29.6419	3.29877	1	4.0018	23.1311	2.66797	3	13.427	66.4612	7.23871	4	11.1797	57.8274	6.08689	1	0.433487	1.02915	0.179234	2	0.815318	1.85897	0.342977
HCAG_04086	NW_001813979	complement(227398..232147)	35.5606	-15.6336	-3.96657	3.82033e-07	3.4471e-06	0.00359187	153	44.7354	212.525	504.711	255	47.82	276.407	680.332	122	25.5877	126.654	294.374	184	24.0991	124.654	279.997	280	5.68784	13.5036	50.1854	27	0.515792	1.17604	4.63019
HCAG_06967	NW_001813977	complement(2187824..2188554)	8.80686	-15.5536	-3.95917	3.14936e-05	0.000159796	0.296103	3	7.8116	37.1107	9.8963	3	5.01013	28.9594	8.00391	7	13.0746	64.7168	16.8903	8	9.33109	48.2654	12.1738	1	0.180904	0.429488	0.179234	7	1.19088	2.71527	1.20042
HCAG_05824	NW_001813976	complement(617999..618364)	14.1263	-15.553	-3.95912	2.86979e-05	0.0001472	0.269818	1	4.29469	20.4029	3.29877	4	11.018	63.6855	10.6719	9	27.7259	137.238	21.7161	7	13.4665	69.6557	10.6521	4	1.1935	2.8335	0.716934	4	1.12239	2.55911	0.685954
HCAG_01169	NW_001813982	complement(4116816..4117215)	22.4827	-15.4749	-3.95186	0.000308094	0.00114494	1	16	53.445	253.902	52.7803	12	25.7086	148.6	32.0156	2	4.79213	23.7202	4.82581	4	5.98509	30.9581	6.08689	16	3.7131	8.81534	2.86774	0	0	0	0
HCAG_05670	NW_001813976	complement(77439..79644)	9.22881	-15.4418	-3.94877	2.05097e-07	2.00867e-06	0.00192832	21	15.7116	74.6413	69.2741	14	6.71796	38.8309	37.3516	17	9.12349	45.1595	41.0193	16	5.36221	27.7362	24.3476	18	0.935626	2.22129	3.2262	11	0.537704	1.226	1.88637
HCAG_08623	NW_001813971	complement(172836..173992)	10.6175	-15.4302	-3.94768	3.97376e-05	0.000194996	0.373613	6	21.3349	101.356	19.7926	2	4.5612	26.3644	5.33594	4	10.2026	50.501	9.65161	4	6.37123	32.9554	6.08689	4	0.988164	2.34602	0.716934	2	0.464644	1.05942	0.342977
HCAG_01161	NW_001813982	4090614..4092033	85.7206	-15.3911	-3.94403	1.3688e-07	1.41113e-06	0.00128695	46	35.2942	167.673	151.743	76	37.3997	216.176	202.766	396	217.948	1078.8	955.509	152	52.2411	270.219	231.302	157	8.36901	19.869	28.1397	122	6.11583	13.9445	20.9216
HCAG_01723	NW_001813982	complement(6010424..6011858)	14.2183	-15.3869	-3.94363	5.19223e-05	0.00024519	0.488173	6	15.8732	75.409	19.7926	6	10.1806	58.8454	16.0078	5	9.48842	46.9659	12.0645	18	21.3309	110.335	27.391	13	2.38938	5.67267	2.33004	0	0	0	0
HCAG_05419	NW_001813978	complement(1892884..1895489)	19.3687	-15.3825	-3.94322	1.9148e-12	6.80421e-11	1.8003e-08	49	20.9082	99.3291	161.64	84	22.9884	132.877	224.109	56	17.1404	84.8416	135.123	86	16.4378	85.0249	130.868	64	1.89727	4.50436	11.4709	52	1.44969	3.30538	8.91741
HCAG_03319	NW_001813980	complement(600387..601414)	14.2565	-15.3038	-3.93582	3.10492e-06	2.14335e-05	0.0291925	8	18.8966	89.7726	26.3901	7	10.6048	61.2973	18.6758	10	16.9436	83.8677	24.129	10	10.5808	54.7295	15.2172	7	1.14874	2.72725	1.25463	7	1.0803	2.46314	1.20042
HCAG_02395	NW_001813981	994128..995760	3.11699	-15.3011	-3.93557	0.000576548	0.00195482	1	2	1.25025	5.93959	6.59753	1	0.400937	2.31748	2.66797	21	9.41668	46.6108	50.671	5	1.4001	7.24209	7.60862	0	0	0	0	12	0.490116	1.11749	2.05786
HCAG_00449	NW_001813982	complement(1543529..1543995)	81.9404	-15.2879	-3.93432	1.56123e-11	4.36865e-10	1.46787e-07	21	47.2416	224.432	69.2741	34	49.0561	283.552	90.7109	71	114.571	567.105	171.316	116	116.893	604.63	176.52	59	9.22118	21.8922	10.5748	34	4.99729	11.3941	5.83061
HCAG_01144	NW_001813982	4028752..4029123	21.078	-15.2767	-3.93326	2.45898e-05	0.00012887	0.231193	5	13.3343	63.3476	16.4938	6	10.2627	59.32	16.0078	18	34.4338	170.441	43.4322	22	26.2813	135.941	33.4779	2	0.370561	0.879757	0.358467	18	3.13635	7.15106	3.0868
HCAG_08077	NW_001813973	598821..599620	53.6663	-15.2613	-3.93181	7.6847e-09	1.12192e-07	7.22515e-05	35	46.4827	220.826	115.457	51	43.4413	251.097	136.066	61	58.1118	287.643	147.187	112	66.6292	344.642	170.433	93	8.58095	20.3722	16.6687	9	0.780937	1.78058	1.5434
HCAG_04755	NW_001813979	complement(2510677..2511015)	131.148	-15.221	-3.92799	1.89517e-09	3.19899e-08	1.78184e-05	48	140.471	667.336	158.341	42	78.832	455.661	112.055	63	132.25	654.613	152.013	132	173.038	895.045	200.867	13	2.64312	6.27508	2.33004	103	19.6939	44.9033	17.6633
HCAG_02706	NW_001813981	2112615..2113458	71.9431	-15.2164	-3.92755	1.43975e-05	8.10573e-05	0.135366	136	237.958	1130.47	448.632	4	4.4888	25.946	10.6719	23	28.8669	142.886	55.4968	21	16.459	85.1348	31.9562	67	8.14451	19.336	12.0086	32	3.65815	8.3408	5.48764
HCAG_05628	NW_001813978	2597050..2597844	16.1939	-15.2141	-3.92734	8.45747e-07	6.86677e-06	0.00795172	6	11.2736	53.5575	19.7926	11	13.256	76.6216	29.3477	13	17.5212	86.7268	31.3677	27	22.7247	117.544	41.0865	16	2.08862	4.95863	2.86774	7	0.859327	1.95932	1.20042
HCAG_06760	NW_001813977	complement(1444802..1445360)	12.7995	-15.1948	-3.9255	1.53695e-05	8.56561e-05	0.144504	8	19.5965	93.0976	26.3901	6	9.42647	54.4865	16.0078	7	12.2998	60.8817	16.8903	9	9.87541	51.0809	13.6955	2	0.340368	0.808073	0.358467	10	1.60044	3.6491	1.71489
HCAG_06804	NW_001813977	1606719..1608932	29.9083	-15.1856	-3.92464	5.53784e-09	8.41143e-08	5.20668e-05	93	66.1382	314.204	306.785	41	18.7009	108.094	109.387	17	8.67222	42.9258	41.0193	82	26.122	135.117	124.781	30	1.48225	3.51903	5.37701	77	3.57776	8.1575	13.2046
HCAG_07749	NW_001813974	918311..919044	10.4157	-15.1837	-3.92445	0.000206209	0.000808498	1	3	16.8148	79.8824	9.8963	3	10.7845	62.3362	8.00391	1	4.02052	19.9008	2.4129	4	10.0428	51.9466	6.08689	0	0	0	0	4	1.46481	3.33985	0.685954
HCAG_08710	NW_001813971	complement(507904..509071)	13.4772	-15.1578	-3.92198	1.49489e-05	8.38599e-05	0.140549	8	21.5084	102.18	26.3901	3	5.17306	29.9011	8.00391	6	11.5712	57.2755	14.4774	13	15.6561	80.9818	19.7824	9	1.68108	3.99109	1.6131	3	0.526974	1.20153	0.514466
HCAG_08969	NW_001813969	189498..191095	18.478	-15.1415	-3.92044	2.44313e-07	2.32965e-06	0.00229703	14	21.5334	102.299	46.1827	6	5.91895	34.2125	16.0078	24	26.4793	131.068	57.9097	29	19.9805	103.35	44.13	13	1.38917	3.29807	2.33004	17	1.70838	3.8952	2.91531
HCAG_04384	NW_001813979	complement(1251479..1251995)	17.0917	-15.1306	-3.9194	6.69049e-06	4.17689e-05	0.062904	8	22.6114	107.42	26.3901	4	7.25113	41.9127	10.6719	9	18.247	90.319	21.7161	16	20.2572	104.781	24.3476	11	2.16002	5.12816	1.97157	4	0.738665	1.6842	0.685954
HCAG_00599	NW_001813982	complement(2053149..2053949)	28.3519	-15.1114	-3.91756	1.82238e-09	3.08166e-08	1.71341e-05	25	34.0217	161.628	82.4692	25	21.8205	126.126	66.6992	24	23.4282	115.965	57.9097	56	34.1372	176.576	85.2165	13	1.22911	2.91804	2.33004	41	3.64545	8.31184	7.03103
HCAG_06818	NW_001813977	1658163..1659280	17.4829	-15.1082	-3.91726	2.30609e-07	2.21696e-06	0.00216819	7	10.6675	50.6781	23.0914	12	11.7288	67.7943	32.0156	26	28.4215	140.681	62.7355	28	19.1137	98.8662	42.6082	12	1.2705	3.01631	2.1508	18	1.7922	4.08632	3.0868
HCAG_04720	NW_001813979	2413417..2414033	2.15304	-15.0675	-3.91337	0.000892712	0.00286852	1	0	0	0	0	2	2.35662	13.6216	5.33594	1	1.31784	6.52304	2.4129	6	4.9377	25.5404	9.13034	3	0.382913	0.909082	0.537701	0	0	0	0
HCAG_07768	NW_001813974	complement(972026..972746)	9.99408	-14.9021	-3.89744	0.000425259	0.00150765	1	0	0	0	0	5	6.62799	38.3108	13.3398	15	22.2385	110.076	36.1935	12	11.1098	57.466	18.2607	12	1.72311	4.09087	2.1508	0	0	0	0
HCAG_00686	NW_001813982	2355484..2356500	33.8596	-14.8609	-3.89345	1.33726e-08	1.81953e-07	0.000125729	9	12.3495	58.6688	29.6889	63	55.4441	320.476	168.082	40	39.3711	194.879	96.5161	46	28.274	146.248	69.9993	26	2.47861	5.88452	4.66007	42	3.76535	8.58522	7.20252
HCAG_02658	NW_001813981	complement(1912456..1920976)	15.1157	-14.7903	-3.88658	5.57826e-09	8.45916e-08	5.24468e-05	135	15.876	75.4224	445.334	163	12.2943	71.063	434.879	158	13.3283	65.9727	381.239	360	18.9642	98.0927	547.82	237	1.93635	4.59714	42.4783	102	0.783715	1.78692	17.4918
HCAG_01757	NW_001813982	6109635..6111950	12.7444	-14.7353	-3.88121	1.48256e-08	1.99413e-07	0.00013939	9	6.82619	32.4293	29.6889	22	10.7021	61.8597	58.6953	39	21.2184	105.027	94.1032	36	12.231	63.2653	54.782	23	1.21197	2.87737	4.12237	22	1.09021	2.48574	3.77275
HCAG_02784	NW_001813981	2399381..2400068	14.5146	-14.7248	-3.88017	6.77113e-06	4.22443e-05	0.0636621	9	22.2106	105.516	29.6889	7	11.0796	64.042	18.6758	4	7.08091	35.0492	9.65161	16	17.6873	91.4881	24.3476	8	1.37163	3.25641	1.43387	7	1.12867	2.57343	1.20042
HCAG_00680	NW_001813982	complement(2331696..2332339)	9.17413	-14.6824	-3.87602	2.35762e-05	0.000124112	0.221664	1	2.0413	9.69766	3.29877	9	11.7831	68.1081	24.0117	10	14.6426	72.4782	24.129	9	8.22951	42.5674	13.6955	5	0.709099	1.68349	0.896168	7	0.93359	2.12864	1.20042
HCAG_05430	NW_001813978	1913339..1915193	13.0535	-14.6615	-3.87396	1.99922e-05	0.000107287	0.187967	6	9.18586	43.6395	19.7926	23	22.5843	130.541	61.3633	8	8.78558	43.4869	19.3032	17	11.6585	60.3038	25.8693	20	2.1273	5.05046	3.58467	3	0.300082	0.684206	0.514466
HCAG_02686	NW_001813981	2041147..2041604	3.74189	-14.578	-3.86572	0.000940831	0.00299448	1	2	7.03598	33.426	6.59753	1	2.25634	13.042	2.66797	1	2.52352	12.4909	2.4129	2	3.15173	16.3024	3.04345	1	0.244413	0.580265	0.179234	1	0.22985	0.524073	0.171489
HCAG_05707	NW_001813976	complement(224888..226992)	14.1272	-14.5107	-3.85905	2.99683e-05	0.000152882	0.281762	11	24.0901	114.445	36.2864	1	1.40461	8.11885	2.66797	11	17.2802	85.5339	26.5419	14	13.734	71.0396	21.3041	5	0.760755	1.80612	0.896168	11	1.57394	3.58868	1.88637
HCAG_03537	NW_001813980	complement(1336234..1336690)	13.6412	-14.4628	-3.85427	3.88351e-05	0.000191066	0.365128	2	11.6032	55.1236	6.59753	4	14.8839	86.0313	10.6719	3	12.4848	61.7972	7.23871	6	15.5927	80.654	9.13034	5	2.01533	4.78464	0.896168	1	0.379052	0.86426	0.171489
HCAG_08635	NW_001813971	complement(203793..205594)	11.0954	-14.4349	-3.85149	4.34184e-05	0.000211403	0.40822	3	5.54231	26.33	9.8963	10	11.8489	68.4886	26.6797	11	14.5772	72.1543	26.5419	15	12.4132	64.2078	22.8258	15	1.92526	4.57081	2.6885	1	0.120704	0.275211	0.171489
HCAG_01717	NW_001813982	complement(5991382..5992939)	127.401	-14.4265	-3.85065	4.01005e-09	6.26287e-08	3.77025e-05	214	199.346	947.038	705.936	162	96.7873	559.446	432.211	139	92.8796	459.737	335.393	289	120.591	623.762	439.778	148	9.57823	22.7399	26.5266	222	13.5113	30.8066	38.0705
HCAG_08271	NW_001813973	1236114..1236456	9.32187	-14.3483	-3.84281	0.000390206	0.00140349	1	0	0	0	0	5	16.315	94.3036	13.3398	2	7.29879	36.1276	4.82581	6	13.6736	70.7273	9.13034	0	0	0	0	5	1.662	3.78945	0.857443
HCAG_02114	NW_001813981	complement(47660..49357)	8.81989	-14.2961	-3.83755	8.83394e-05	0.000387211	0.830567	5	6.50967	30.9256	16.4938	10	8.35022	48.2656	26.6797	10	9.339	46.2263	24.129	19	11.0807	57.3151	28.9127	18	1.62814	3.86539	3.2262	0	0	0	0
HCAG_09165	NW_001813935	complement(141..1337)	9.58423	-14.2637	-3.83427	2.05337e-06	1.50006e-05	0.0193058	7	7.30233	34.6913	23.0914	19	12.7124	73.4794	50.6914	7	5.23809	25.9276	16.8903	28	13.0841	67.6781	42.6082	5	0.362379	0.86033	0.896168	21	1.43131	3.26347	3.60126
HCAG_00335	NW_001813982	complement(1131052..1131462)	7.062	-14.2535	-3.83325	4.53188e-05	0.000219294	0.426088	3	7.24141	34.4019	9.8963	7	10.837	62.6396	18.6758	4	6.92586	34.2817	9.65161	3	3.24375	16.7784	4.56517	4	0.670797	1.59255	0.716934	3	0.473123	1.07875	0.514466
HCAG_06926	NW_001813977	2047514..2048111	12.3943	-14.244	-3.83228	3.09536e-05	0.000157482	0.291026	2	9.44832	44.8863	6.59753	5	15.1497	87.5676	13.3398	3	10.1662	50.3206	7.23871	7	14.8131	76.6213	10.6521	5	1.64106	3.89607	0.896168	2	0.617312	1.40751	0.342977
HCAG_02045	NW_001813982	complement(7178335..7179000)	5.84387	-14.2248	-3.83034	6.64879e-05	0.000303309	0.62512	2	3.71563	17.6519	6.59753	7	8.34084	48.2114	18.6758	1	1.33264	6.59634	2.4129	12	9.98637	51.6548	18.2607	4	0.516288	1.22573	0.716934	5	0.606908	1.38379	0.857443
HCAG_08022	NW_001813973	438180..438929	10.9828	-14.2211	-3.82996	0.000112358	0.000477358	1	0	0	0	0	3	7.39869	42.7656	8.00391	7	19.3078	95.5702	16.8903	10	17.2245	89.0945	15.2172	6	1.60289	3.80546	1.0754	2	0.502464	1.14565	0.342977
HCAG_02277	NW_001813981	complement(603916..606344)	7.76307	-14.1893	-3.82673	2.18485e-09	3.64219e-08	2.05419e-05	23	9.57921	45.5082	75.8716	27	7.21232	41.6883	72.0351	29	8.66386	42.8845	69.9742	30	5.59689	28.9501	45.6517	11	0.318291	0.75566	1.97157	40	1.08846	2.48175	6.85954
HCAG_06600	NW_001813977	880894..883554	43.9337	-14.1768	-3.82546	3.27456e-08	4.014e-07	0.000307874	137	59.377	282.084	451.931	84	23.35	134.967	224.109	50	15.5446	76.9428	120.645	399	77.4631	400.68	607.168	184	5.54045	13.1537	32.979	91	2.57685	5.87538	15.6055
HCAG_01699	NW_001813982	complement(5937585..5938389)	14.603	-14.1726	-3.82504	9.83332e-06	5.85887e-05	0.0924529	4	8.9984	42.7489	13.1951	7	10.0998	58.3784	18.6758	10	16.1368	79.874	24.129	23	23.177	119.884	34.9996	7	1.09404	2.59738	1.25463	12	1.76375	4.02146	2.05786
HCAG_02202	NW_001813981	complement(321176..324316)	29.2294	-14.1497	-3.8227	1.07225e-12	4.08151e-11	1.00813e-08	49	36.3315	172.601	161.64	49	23.302	134.689	130.73	54	28.7206	142.161	130.297	86	28.5634	147.745	130.868	64	3.29683	7.82708	11.4709	43	2.08308	4.74956	7.37401
HCAG_03152	NW_001813980	complement(78833..79451)	11.3104	-14.1349	-3.82119	2.84883e-05	0.000146444	0.267847	4	7.60209	36.1154	13.1951	6	7.31364	42.274	16.0078	16	21.8125	107.968	38.6064	10	8.51328	44.0352	15.2172	2	0.264078	0.626953	0.358467	14	1.73841	3.96368	2.40084
HCAG_04540	NW_001813979	complement(1804661..1805919)	55.826	-14.1082	-3.81846	6.19109e-11	1.52095e-09	5.82086e-07	64	68.4927	325.39	211.121	83	56.9707	329.299	221.441	70	53.737	265.988	168.903	92	44.1038	228.128	139.999	99	7.36086	17.4756	17.7441	45	3.1465	7.1742	7.71699
HCAG_01434	NW_001813982	complement(5082418..5085095)	1.56275	-14.0913	-3.81674	0.000403117	0.00144064	1	1	1.17266	5.571	3.29877	2	1.50422	8.69465	5.33594	3	2.52352	12.4909	7.23871	2	1.05058	5.43413	3.04345	2	0.162942	0.386844	0.358467	1	0.0766168	0.174691	0.171489
HCAG_03739	NW_001813980	2000451..2005859	0.220379	-14.0841	-3.816	0.00110938	0.00344124	1	0	0	0	0	1	0.131004	0.757224	2.66797	2	0.293033	1.45046	4.82581	5	0.457477	2.36631	7.60862	3	0.0425722	0.101072	0.537701	0	0	0	0
HCAG_07925	NW_001813973	87629..89800	64.0538	-14.0222	-3.80964	2.75353e-07	2.58629e-06	0.00258887	104	130.768	621.24	343.072	103	83.0641	480.123	274.801	37	33.3718	165.184	89.2774	16	9.01178	46.6137	24.3476	29	2.53334	6.01446	5.19777	117	9.61177	21.9154	20.0642
HCAG_02000	NW_001813982	complement(7029226..7029657)	36.1972	-13.9985	-3.8072	0.00127365	0.00387159	1	0	0	0	0	2	5.11074	29.5409	5.33594	47	134.324	664.879	113.406	3	5.35414	27.6944	4.56517	14	3.87527	9.20035	2.50927	10	2.60312	5.93528	1.71489
HCAG_03608	NW_001813980	complement(1590804..1591154)	13.9853	-13.9582	-3.80304	0.000171309	0.000686842	1	0	0	0	0	3	10.9705	63.411	8.00391	6	24.539	121.464	14.4774	8	20.4319	105.685	12.1738	1	0.396117	0.94043	0.179234	6	2.2351	5.09615	1.02893
HCAG_05390	NW_001813978	1806729..1810146	13.7594	-13.9525	-3.80245	4.07139e-07	3.63871e-06	0.00382792	9	10.0209	47.6067	29.6889	20	14.2825	82.5553	53.3594	16	12.779	63.2537	38.6064	36	17.9553	92.8743	54.782	11	0.850919	2.02018	1.97157	25	1.81868	4.1467	4.28722
HCAG_05642	NW_001813978	complement(2671601..2672167)	20.3747	-13.9267	-3.79978	1.53853e-05	8.56561e-05	0.144653	21	38.5806	183.286	69.2741	17	20.0313	115.784	45.3555	8	10.5427	52.1843	19.3032	15	12.3443	63.8511	22.8258	1	0.127638	0.303027	0.179234	30	3.60099	8.21047	5.14466
HCAG_01576	NW_001813982	5547637..5548199	23.8107	-13.9222	-3.79932	6.28569e-06	3.96898e-05	0.0590981	21	47.8932	227.527	69.2741	4	5.85091	33.8192	10.6719	16	26.175	129.561	38.6064	15	15.3239	79.2634	22.8258	19	3.01049	7.14727	3.40544	8	1.19205	2.71795	1.37191
HCAG_06025	NW_001813976	1305252..1305595	10.047	-13.8458	-3.79138	0.000404156	0.00144317	1	3	12.4009	58.9133	9.8963	0	0	0	0	5	14.8257	73.3842	12.0645	7	12.9615	67.0436	10.6521	6	1.72311	4.09087	1.0754	0	0	0	0
HCAG_03818	NW_001813980	complement(2238766..2240047)	6.43002	-13.8444	-3.79123	3.1299e-05	0.000159122	0.294273	8	9.58525	45.5368	26.3901	8	6.1477	35.5347	21.3437	6	5.15675	25.5249	14.4774	9	4.83036	24.9852	13.6955	12	0.998905	2.37152	2.1508	2	0.156565	0.356977	0.342977
HCAG_07748	NW_001813974	913519..913977	6.396	-13.8125	-3.7879	0.000234597	0.00090249	1	1	4.03282	19.1588	3.29877	4	10.3461	59.8023	10.6719	2	5.78562	28.6377	4.82581	3	5.41943	28.0322	4.56517	3	0.840542	1.99555	0.537701	1	0.263487	0.600766	0.171489
HCAG_01514	NW_001813982	complement(5362408..5364838)	13.6243	-13.7896	-3.78551	7.22529e-08	8.05838e-07	0.000679321	21	9.92073	47.1306	69.2741	56	16.9677	98.0757	149.406	49	16.6047	82.1903	118.232	52	11.004	56.9187	79.1296	5	0.164106	0.389607	0.896168	80	2.46925	5.63004	13.7191
HCAG_04152	NW_001813979	447705..448543	28.5534	-13.6602	-3.7719	4.25249e-06	2.8196e-05	0.0399819	10	31.4944	149.621	32.9877	13	26.2595	151.784	34.6836	15	33.8872	167.735	36.1935	16	22.5724	116.756	24.3476	20	4.37615	10.3895	3.58467	5	1.02885	2.34585	0.857443
HCAG_05755	NW_001813976	complement(372702..373369)	28.0786	-13.6475	-3.77057	0.0012195	0.00373247	1	0	0	0	0	38	80.5963	465.86	101.383	9	21.349	105.673	21.7161	7	10.3692	53.6349	10.6521	0	0	0	0	27	5.8336	13.301	4.63019
HCAG_03185	NW_001813980	complement(175564..177325)	66.9941	-13.6419	-3.76997	8.00387e-09	1.1649e-07	7.52524e-05	34	36.0369	171.201	112.158	43	29.2311	168.961	114.723	113	85.9128	425.252	272.658	246	116.796	604.129	374.344	130	9.57284	22.7271	23.3004	48	3.32399	7.5789	8.23145
HCAG_00110	NW_001813982	366176..366325	10.1916	-13.6055	-3.76612	0.000832652	0.00269766	1	2	13.2276	62.8408	6.59753	3	12.7257	73.5568	8.00391	0	0	0	0	5	14.8131	76.6213	7.60862	4	1.83798	4.3636	0.716934	0	0	0	0
HCAG_05714	NW_001813976	246400..247871	49.4289	-13.6009	-3.76563	5.56307e-07	4.72484e-06	0.00523039	203	145.304	690.297	669.65	45	20.6587	119.41	120.059	25	12.8361	63.5361	60.3226	59	18.9172	97.8497	89.7817	76	3.77941	8.97276	13.6217	117	5.47163	12.4757	20.0642
HCAG_03060	NW_001813981	complement(3417581..3418265)	13.0617	-13.5628	-3.76158	0.000114425	0.000485698	1	6	14.4828	68.8038	19.7926	10	15.4814	89.4851	26.6797	6	10.3888	51.4225	14.4774	11	11.8937	61.5207	16.739	15	2.51549	5.97207	2.6885	0	0	0	0
HCAG_06485	NW_001813977	521343..521899	7.00487	-13.5057	-3.7555	8.92946e-05	0.000390306	0.839547	4	11.9168	56.6134	13.1951	2	3.82154	22.0891	5.33594	2	4.27407	21.1558	4.82581	6	8.00709	41.4169	9.13034	1	0.20698	0.491396	0.179234	5	0.97324	2.21905	0.857443
HCAG_09128	NW_001813955	18626..19084	7.5176	-13.4936	-3.75421	0.00145428	0.0043338	1	7	15.1297	71.8768	23.0914	1	1.38625	8.01272	2.66797	0	0	0	0	14	13.5545	70.111	21.3041	9	1.35146	3.20853	1.6131	0	0	0	0
HCAG_06830	NW_001813977	1703869..1706946	63.6786	-13.4746	-3.75217	4.17662e-07	3.70109e-06	0.00392686	79	48.2004	228.986	260.603	266	104.091	601.664	709.68	116	50.7683	251.294	279.897	189	51.6546	267.185	287.606	37	1.56839	3.72355	6.63164	285	11.3611	25.9039	48.8743
HCAG_06806	NW_001813977	1616438..1617974	28.143	-13.4483	-3.74935	7.09477e-12	2.18705e-10	6.6705e-08	28	27.9739	132.896	92.3655	31	19.8639	114.817	82.707	36	25.7993	127.702	86.8645	87	38.9348	201.391	132.39	43	2.98464	7.0859	7.70704	41	2.67626	6.10204	7.03103
HCAG_07422	NW_001813975	complement(1646875..1648727)	26.3246	-13.4465	-3.74916	5.29608e-09	8.08339e-08	4.97937e-05	15	19.529	92.7768	49.4815	20	16.7004	96.5312	53.3594	24	22.4136	110.943	57.9097	80	46.6555	241.327	121.738	22	1.98994	4.72437	3.94314	38	3.23238	7.37003	6.51657
HCAG_00529	NW_001813982	1845097..1846659	147.691	-13.4118	-3.74543	0.000216256	0.000843319	1	146	96.3691	457.823	481.62	232	98.2159	567.704	618.969	389	184.181	911.664	938.619	717	211.996	1096.56	1091.08	173	7.93342	18.8349	31.0074	487	21.0022	47.8862	83.515
HCAG_06681	NW_001813977	complement(1177967..1178429)	15.0852	-13.3396	-3.73765	0.000121773	0.000512263	1	8	22.6114	107.42	26.3901	6	10.8767	62.869	16.0078	7	14.1921	70.2481	16.8903	10	12.6608	65.4883	15.2172	0	0	0	0	15	2.76999	6.31575	2.57233
HCAG_06426	NW_001813977	311334..313110	11.6153	-13.3072	-3.73413	1.56747e-08	2.0904e-07	0.000147373	22	13.8312	65.7081	72.5729	20	8.06447	46.6139	53.3594	22	9.92136	49.1088	53.0839	52	14.6441	75.7473	79.1296	46	2.0092	4.77009	8.24474	7	0.287531	0.655589	1.20042
HCAG_00011	NW_001813982	complement(39023..39582)	10.7182	-13.2236	-3.72504	0.000482701	0.00167568	1	5	17.9723	85.3816	16.4938	2	4.61077	26.651	5.33594	1	2.57838	12.7625	2.4129	11	17.7113	91.6124	16.739	8	1.99781	4.74304	1.43387	0	0	0	0
HCAG_02326	NW_001813981	769306..771451	14.6159	-13.2086	-3.7234	1.08351e-06	8.48927e-06	0.0101871	39	32.8167	155.903	128.652	7	3.77779	21.8362	18.6758	15	9.05384	44.8148	36.1935	34	12.8154	66.2881	51.7386	16	0.935361	2.22066	2.86774	33	1.81424	4.13657	5.65912
HCAG_09071	NW_001813966	39792..42670	2.44259	-13.2067	-3.7232	0.000266149	0.00100941	1	5	2.0877	9.91806	16.4938	8	2.14238	12.3833	21.3437	16	4.79213	23.7202	38.6064	4	0.748137	3.86976	6.08689	0	0	0	0	17	0.463764	1.05741	2.91531
HCAG_02206	NW_001813981	complement(341047..341968)	93.6929	-13.183	-3.72061	1.59516e-07	1.61266e-06	0.00149977	85	221.329	1051.47	280.395	22	36.741	212.369	58.6953	40	74.712	369.81	96.5161	36	41.9899	217.194	54.782	64	11.5779	27.4872	11.4709	38	6.46477	14.7401	6.51657
HCAG_05944	NW_001813976	1025820..1027063	17.6127	-13.1579	-3.71786	2.29488e-07	2.2107e-06	0.00215764	22	25.0869	119.181	72.5729	12	8.77637	50.7288	32.0156	21	17.1773	85.0245	50.671	38	19.4103	100.4	57.8255	9	0.713011	1.69277	1.6131	36	2.68212	6.11539	6.17359
HCAG_05179	NW_001813978	complement(1086019..1087749)	12.1746	-13.1508	-3.71707	3.64192e-05	0.000180503	0.342414	3	6.93758	32.9585	9.8963	16	23.731	137.169	42.6875	4	6.63526	32.8433	9.65161	11	11.3947	58.9394	16.739	10	1.60663	3.81433	1.79234	6	0.906543	2.06697	1.02893
HCAG_08279	NW_001813972	27485..32830	2.18743	-13.1013	-3.71164	4.33368e-05	0.000211115	0.407453	10	2.08244	9.89308	32.9877	8	1.06849	6.17605	21.3437	15	2.24065	11.0908	36.1935	36	3.35814	17.3701	54.782	30	0.434033	1.03045	5.37701	0	0	0	0
HCAG_07357	NW_001813975	1320220..1322301	318.987	-13.0738	-3.7086	0.00105597	0.00329404	1	400	211.642	1005.45	1319.51	691	234.493	1355.41	1843.57	1166	442.54	2190.49	2813.44	1634	387.274	2003.19	2486.5	1194	43.8911	104.203	214.005	603	20.8454	47.5288	103.408
HCAG_09223	NW_001813896	633..2680	13.9253	-13.0553	-3.70656	2.94502e-09	4.76577e-08	2.76891e-05	23	16.2867	77.3736	75.8716	19	8.62916	49.8779	50.6914	40	20.3178	100.569	96.5161	33	10.4675	54.1435	50.2169	39	1.91867	4.55515	6.99011	18	0.832777	1.89878	3.0868
HCAG_01061	NW_001813982	complement(3716265..3717927)	22.7834	-13.0398	-3.70486	3.76877e-10	7.70305e-09	3.5434e-06	28	18.7436	89.0457	92.3655	23	9.8749	57.0785	61.3633	59	28.3308	140.232	142.361	114	34.1841	176.818	173.476	40	1.86031	4.41659	7.16934	62	2.71168	6.18278	10.6323
HCAG_07894	NW_001813974	1399981..1400875	19.1414	-13.0269	-3.70342	7.61519e-08	8.46312e-07	0.00071598	13	17.4048	82.6853	42.884	13	11.1629	64.5235	34.6836	25	24.0092	118.841	60.3226	40	23.9888	124.083	60.8689	20	1.86031	4.41659	3.58467	24	2.09936	4.78667	4.11573
HCAG_02463	NW_001813981	complement(1250814..1251354)	10.2145	-13.0223	-3.70291	8.9971e-05	0.000392715	0.845907	5	13.7788	65.4592	16.4938	4	7.06985	40.8649	10.6719	7	13.8373	68.4919	16.8903	5	6.17213	31.9255	7.60862	1	0.191457	0.454541	0.179234	9	1.62045	3.69471	1.5434
HCAG_00901	NW_001813982	3124316..3125057	26.0539	-12.9791	-3.69811	8.9885e-08	9.76992e-07	0.000845098	26	39.4402	187.369	85.7679	16	15.5667	89.9777	42.6875	14	15.2337	75.404	33.7806	50	33.975	175.737	76.0862	17	1.79161	4.2535	3.04697	34	3.36973	7.68319	5.83061
HCAG_06642	NW_001813977	complement(1025192..1025815)	56.4227	-12.9408	-3.69386	9.38892e-10	1.70086e-08	8.82746e-06	17	32.3089	153.491	56.079	15	18.2841	105.685	40.0195	56	76.3436	377.887	135.123	116	98.7541	510.809	176.52	40	5.28157	12.5391	7.16934	49	6.08443	13.8729	8.40294
HCAG_01795	NW_001813982	6227145..6233547	46.2405	-12.9408	-3.69385	0.00167377	0.00489784	1	76	12.8687	61.1355	250.706	1205	130.863	756.408	3214.9	144	17.4902	86.5731	347.458	313	23.7404	122.798	476.299	637	7.49358	17.7906	114.172	270	2.987	6.81053	46.3019
HCAG_03271	NW_001813980	complement(451812..456838)	15.62	-12.9402	-3.69378	1.36859e-11	3.89925e-10	1.28675e-07	81	20.3232	96.5499	267.2	94	15.1267	87.4347	250.789	74	13.3183	65.9233	178.555	122	13.7117	70.9241	185.65	57	0.9936	2.35892	10.2163	133	2.18027	4.97114	22.808
HCAG_00224	NW_001813982	complement(729935..730419)	20.2828	-12.9348	-3.69319	0.000688859	0.002291	1	0	0	0	0	1	4.32848	25.0193	2.66797	4	19.3641	95.8488	9.65161	19	57.4386	297.103	28.9127	2	0.937747	2.22632	0.358467	7	3.08656	7.03755	1.20042
HCAG_06385	NW_001813977	162445..164353	42.9778	-12.9328	-3.69296	3.49567e-08	4.24629e-07	0.000328663	56	31.6559	150.388	184.731	58	21.0283	121.547	154.742	186	75.4208	373.319	448.8	173	43.8063	226.589	263.258	26	1.0211	2.42422	4.66007	205	7.57131	17.263	35.1552
HCAG_06675	NW_001813977	complement(1160687..1161630)	17.1527	-12.9311	-3.69277	7.25043e-07	5.99547e-06	0.00681685	16	23.6208	112.216	52.7803	13	12.3091	71.1487	34.6836	14	14.8257	73.3842	33.7806	27	17.8551	92.356	41.0865	11	1.12823	2.67855	1.97157	23	2.21847	5.05824	3.94424
HCAG_01830	NW_001813982	6398522..6399255	11.1259	-12.9048	-3.68984	0.000114564	0.000486068	1	11	26.7471	127.068	36.2864	3	4.67858	27.0429	8.00391	5	8.72098	43.1672	12.0645	4	4.3568	22.5357	6.08689	9	1.52039	3.60959	1.6131	3	0.476602	1.08668	0.514466
HCAG_04481	NW_001813979	1586477..1588104	54.2105	-12.8937	-3.68859	1.18952e-09	2.09045e-08	1.11839e-05	146	92.3153	438.564	481.62	143	57.9917	335.201	381.519	83	37.6453	186.337	200.271	102	28.8898	149.433	155.216	96	4.21717	10.0121	17.2064	167	6.89903	15.7302	28.6386
HCAG_01777	NW_001813982	complement(6181581..6182195)	16.0797	-12.8474	-3.6834	7.70791e-06	4.7304e-05	0.0724698	7	12.313	58.4955	23.0914	6	6.76901	39.1259	16.0078	9	11.3558	56.2092	21.7161	43	33.881	175.251	65.4341	5	0.611032	1.45066	0.896168	23	2.64328	6.02684	3.94424
HCAG_02769	NW_001813981	complement(2339592..2340902)	20.1779	-12.8441	-3.68304	8.83867e-11	2.09323e-09	8.31012e-07	22	18.2336	86.6227	72.5729	26	13.8208	79.8862	69.3672	45	26.7531	132.423	108.581	59	21.9041	113.3	89.7817	40	2.30324	5.46817	7.16934	35	1.89526	4.3213	6.0021
HCAG_06469	NW_001813977	457219..458636	11.7771	-12.8226	-3.68061	3.80009e-05	0.000187551	0.357284	11	20.3218	96.5432	36.2864	5	5.92446	34.2443	13.3398	7	9.27639	45.9164	16.8903	14	11.5857	59.9273	21.3041	15	1.92526	4.57081	2.6885	3	0.362111	0.825634	0.514466
HCAG_00103	NW_001813982	340803..349471	37.1448	-12.8087	-3.67905	0.00125025	0.00381274	1	870	109.936	522.273	2869.93	129	10.4548	60.4307	344.168	153	13.8683	68.6452	369.174	253	14.3207	74.0741	384.996	382	3.3536	7.96185	68.4672	487	4.02067	9.16737	83.515
HCAG_00432	NW_001813982	complement(1475032..1476577)	8.31219	-12.7542	-3.6729	4.83686e-06	3.14496e-05	0.0454762	8	7.32833	34.8149	26.3901	11	6.46275	37.3557	29.3477	14	9.1993	45.5348	33.7806	25	10.2584	53.0618	38.0431	4	0.254569	0.604376	0.716934	24	1.43641	3.27509	4.11573
HCAG_08336	NW_001813972	240681..241298	23.2958	-12.7294	-3.67009	1.00001e-05	5.94695e-05	0.0940214	11	20.3218	96.5432	36.2864	26	30.8072	178.07	69.3672	13	17.2276	85.2733	31.3677	30	24.8264	128.416	45.6517	4	0.513404	1.21888	0.716934	36	4.34533	9.90761	6.17359
HCAG_02138	NW_001813981	117525..118298	21.4338	-12.6489	-3.66094	0.000270339	0.00102283	1	17	49.75	236.348	56.079	14	26.2773	151.887	37.3516	4	8.39684	41.5627	9.65161	1	1.31089	6.78064	1.52172	7	1.42322	3.37889	1.25463	15	2.86804	6.53931	2.57233
HCAG_04629	NW_001813979	complement(2091090..2092301)	12.3749	-12.6348	-3.65934	2.04475e-06	1.49493e-05	0.0192247	7	6.59498	31.3309	23.0914	20	12.0852	69.8545	53.3594	20	13.5163	66.903	48.2581	41	17.3031	89.5006	62.3907	33	2.16002	5.12816	5.91471	8	0.492443	1.1228	1.37191
HCAG_01287	NW_001813982	4538913..4539272	12.45	-12.6304	-3.65883	6.24246e-05	0.000287282	0.586916	5	17.9723	85.3816	16.4938	5	11.5269	66.6275	13.3398	6	15.4703	76.5748	14.4774	3	4.83036	24.9852	4.56517	6	1.49836	3.55728	1.0754	3	0.704541	1.6064	0.514466
HCAG_00744	NW_001813982	complement(2602094..2604907)	1.93477	-12.6142	-3.65698	0.000106861	0.000456684	1	3	1.58986	7.55299	9.8963	3	1.01969	5.89397	8.00391	6	2.28087	11.2899	14.4774	12	2.84867	14.7349	18.2607	10	0.368186	0.874118	1.79234	1	0.0346249	0.0789468	0.171489
HCAG_06545	NW_001813977	690122..690664	8.64988	-12.59	-3.6542	0.000119794	0.000505068	1	2	5.20773	24.7405	6.59753	6	10.0203	57.9187	16.0078	6	11.2068	55.4715	14.4774	7	8.16471	42.2322	10.6521	9	1.62814	3.86539	1.6131	1	0.170125	0.387896	0.171489
HCAG_01627	NW_001813982	complement(5714250..5715605)	1.77823	-12.5756	-3.65255	0.000150272	0.000614551	1	3	2.19485	10.4271	9.8963	0	0	0	0	5	2.62401	12.9884	12.0645	7	2.29407	11.8661	10.6521	3	0.152488	0.362024	0.537701	4	0.191203	0.435954	0.685954
HCAG_05782	NW_001813976	complement(457532..458889)	198.788	-12.5664	-3.6515	0.00360311	0.00948654	1	791	764.844	3633.56	2609.32	11	6.82179	39.431	29.3477	17	11.7912	58.3641	41.0193	27	11.6946	60.4905	41.0865	205	13.7715	32.6951	36.7429	406	25.6492	58.4816	69.6244
HCAG_00161	NW_001813982	complement(507168..508898)	37.0631	-12.52	-3.64616	1.23392e-08	1.69859e-07	0.000116013	90	70.5265	335.052	296.889	30	15.0779	87.1526	80.0391	54	30.354	150.246	130.297	92	32.294	167.042	139.999	106	5.77092	13.7009	18.9988	36	1.84316	4.20252	6.17359
HCAG_00026	NW_001813982	87539..87998	6.63996	-12.5119	-3.64523	0.00155332	0.00459394	1	1	5.01047	23.8034	3.29877	0	0	0	0	1	3.5941	17.7901	2.4129	8	17.9553	92.8743	12.1738	1	0.348103	0.826439	0.179234	3	0.982088	2.23922	0.514466
HCAG_02474	NW_001813981	complement(1286483..1286662)	8.96891	-12.5021	-3.6441	0.000250474	0.000955744	1	0	0	0	0	4	14.1397	81.7297	10.6719	3	11.8605	58.7074	7.23871	4	9.87541	51.0809	6.08689	3	1.14874	2.72725	0.537701	2	0.720198	1.64209	0.342977
HCAG_03075	NW_001813981	3460115..3462966	4.656	-12.4961	-3.6434	3.2622e-05	0.000164537	0.306712	12	5.98536	28.4348	39.5852	11	3.51893	20.34	29.3477	13	4.65119	23.0225	31.3677	20	4.46851	23.1135	30.4345	1	0.0346528	0.0822699	0.179234	28	0.912468	2.08048	4.80168
HCAG_05886	NW_001813976	826076..828033	35.557	-12.4879	-3.64246	3.33108e-07	3.05251e-06	0.00313188	119	79.6604	378.444	392.553	44	18.8911	109.194	117.391	41	19.6875	97.4495	98.929	80	23.9888	124.083	121.738	137	6.37156	15.1268	24.555	23	1.00594	2.29361	3.94424
HCAG_01464	NW_001813982	complement(5209135..5211239)	3.45722	-12.4451	-3.63751	0.000494322	0.00170994	1	14	7.22258	34.3125	46.1827	12	3.97059	22.9506	32.0156	4	1.48025	7.32697	9.65161	5	1.15547	5.9767	7.60862	20	0.716843	1.70187	3.58467	0	0	0	0
HCAG_00589	NW_001813982	complement(2025169..2025450)	9.16876	-12.4444	-3.63742	0.000926229	0.00295802	1	3	16.2635	77.2633	9.8963	0	0	0	0	4	15.5548	76.9933	9.65161	2	4.85676	25.1217	3.04345	3	1.12991	2.68254	0.537701	1	0.354196	0.807587	0.171489
HCAG_08139	NW_001813973	complement(804777..805673)	5.00502	-12.4404	-3.63696	0.000324426	0.00119806	1	1	3.63397	17.264	3.29877	2	4.66144	26.9439	5.33594	2	5.21342	25.8054	4.82581	4	6.51126	33.6797	6.08689	1	0.25247	0.599395	0.179234	3	0.712284	1.62405	0.514466
HCAG_01566	NW_001813982	complement(5523688..5524116)	25.3121	-12.382	-3.63018	0.000167343	0.000672375	1	19	69.8126	331.66	62.6766	3	7.06985	40.8649	8.00391	3	7.90702	39.1383	7.23871	10	16.459	85.1348	15.2172	5	1.27638	3.03027	0.896168	15	3.60099	8.21047	2.57233
HCAG_04216	NW_001813979	685820..686508	41.5475	-12.3762	-3.62949	2.94265e-08	3.65479e-07	0.000276668	6	14.5893	69.3098	19.7926	17	26.512	153.243	45.3555	33	57.5585	284.903	79.6258	62	67.5304	349.303	94.3468	21	3.54758	8.42238	3.7639	34	5.40148	12.3157	5.83061
HCAG_05434	NW_001813978	complement(1925863..1927874)	19.946	-12.357	-3.62725	2.24925e-10	4.87269e-09	2.11475e-06	28	16.8352	79.9793	92.3655	52	20.0527	115.908	138.734	52	22.4272	111.01	125.471	76	20.469	105.877	115.651	56	2.33925	5.55367	10.0371	51	2.00346	4.56801	8.74592
HCAG_03789	NW_001813980	2152289..2152622	3.91688	-12.3439	-3.62573	0.00123095	0.00376493	1	1	3.84525	18.2677	3.29877	2	4.93246	28.5104	5.33594	0	0	0	0	4	6.88982	35.6378	6.08689	2	0.534298	1.26849	0.358467	1	0.251232	0.572824	0.171489
HCAG_04996	NW_001813978	461894..462283	13.7386	-12.3365	-3.62486	1.21456e-05	7.02726e-05	0.114193	4	10.1751	48.3391	13.1951	9	14.6835	84.8732	24.0117	9	16.4223	81.2871	21.7161	12	13.6736	70.7273	18.2607	9	1.59056	3.77619	1.6131	8	1.3296	3.03156	1.37191
HCAG_08261	NW_001813973	1202312..1202806	13.2798	-12.2954	-3.62004	0.000200143	0.000787089	1	2	7.8736	37.4053	6.59753	8	20.1996	116.757	21.3437	2	5.64787	27.9559	4.82581	11	19.3981	100.337	16.739	1	0.27351	0.649345	0.179234	10	2.57214	5.86462	1.71489
HCAG_01700	NW_001813982	5941382..5943218	18.2789	-12.2163	-3.61073	1.10193e-10	2.5393e-09	1.03604e-06	46	25.9145	123.112	151.743	37	13.3689	77.2743	98.7148	50	20.2053	100.013	120.645	54	13.6271	70.4864	82.1731	55	2.15267	5.11068	9.85784	45	1.65633	3.77654	7.71699
HCAG_08731	NW_001813971	complement(587039..587564)	26.6407	-12.1811	-3.60657	0.000273751	0.00103366	1	7	28.5782	135.767	23.0914	20	52.3693	302.703	53.3594	5	14.6426	72.4782	12.0645	6	10.9727	56.7565	9.13034	20	5.67279	13.4679	3.58467	1	0.26674	0.608183	0.171489
HCAG_06395	NW_001813977	201531..201779	26.5295	-12.1706	-3.60533	0.000432096	0.00152958	1	16	63.7477	302.847	52.7803	4	10.2215	59.0817	10.6719	10	28.5796	141.464	24.129	2	3.56942	18.463	3.04345	2	0.55361	1.31434	0.358467	18	4.68562	10.6835	3.0868
HCAG_05887	NW_001813976	829205..829541	13.5619	-12.1072	-3.59779	3.44302e-05	0.000172192	0.323712	4	14.6974	69.8232	13.1951	7	16.4963	95.3514	18.6758	5	13.1784	65.2304	12.0645	6	9.87541	51.0809	9.13034	6	1.53165	3.63633	1.0754	5	1.20033	2.73682	0.857443
HCAG_04236	NW_001813979	764708..767590	48.1043	-12.0884	-3.59555	4.13416e-08	4.96416e-07	0.000388694	163	84.6195	402.004	537.699	172	57.2692	331.025	458.891	62	23.088	114.281	149.6	118	27.4403	141.936	179.563	170	6.13142	14.5567	30.4697	133	4.51113	10.2856	22.808
HCAG_03000	NW_001813981	3219881..3220596	39.44	-12.0461	-3.59049	4.31135e-08	5.12457e-07	0.000405353	13	24.7068	117.375	42.884	14	17.0652	98.6393	37.3516	32	43.6249	215.935	77.2129	85	72.3629	374.299	129.346	44	5.80972	13.793	7.88627	23	2.85596	6.51175	3.94424
HCAG_02590	NW_001813981	1682868..1686049	305.695	-12.0037	-3.58541	0.00203739	0.00579243	1	298	133.531	634.369	983.033	557	160.078	925.274	1486.06	1038	333.638	1651.44	2504.59	2967	595.535	3080.42	4514.95	1095	34.0886	80.9305	196.261	1120	32.7895	74.762	192.067
HCAG_01081	NW_001813982	complement(3786379..3787729)	9.8272	-11.9763	-3.58211	5.72778e-05	0.000266201	0.538526	1	2.0413	9.69766	3.29877	11	14.4016	83.2433	29.3477	5	7.32132	36.2391	12.0645	17	15.5446	80.405	25.8693	8	1.13456	2.69358	1.43387	9	1.20033	2.73682	1.5434
HCAG_07973	NW_001813973	244627..247563	8.36781	-11.947	-3.57857	4.05604e-06	2.71081e-05	0.0381348	4	3.79016	18.006	13.1951	16	9.72358	56.2038	42.6875	15	10.1953	50.4648	36.1935	23	9.76222	50.4954	34.9996	8	0.526643	1.25031	1.43387	22	1.36198	3.10539	3.77275
HCAG_04168	NW_001813979	533778..534536	17.7218	-11.9264	-3.57608	1.81538e-05	9.89463e-05	0.170682	3	6.23945	29.6419	9.8963	12	16.0072	92.5242	32.0156	7	10.4432	51.692	16.8903	41	38.1973	197.577	62.3907	7	1.01147	2.40135	1.25463	22	2.9895	6.81624	3.77275
HCAG_01745	NW_001813982	6073899..6074117	76.5662	-11.9168	-3.57493	2.32258e-06	1.65722e-05	0.0218369	11	49.8302	236.729	36.2864	42	122.028	705.339	112.055	27	87.7354	434.274	65.1484	23	46.6714	241.41	34.9996	9	2.83251	6.72472	1.6131	49	14.5026	33.0668	8.40294
HCAG_08466	NW_001813972	731592..731863	8.9754	-11.9046	-3.57345	0.00113987	0.0035242	1	2	10.4981	49.8737	6.59753	0	0	0	0	3	11.2957	55.9118	7.23871	6	14.1077	72.9726	9.13034	5	1.8234	4.32896	0.896168	0	0	0	0
HCAG_00453	NW_001813982	1558184..1558682	17.6819	-11.8518	-3.56704	3.58452e-05	0.000178316	0.337017	14	32.1505	152.738	46.1827	9	13.256	76.6216	24.0117	11	18.1203	89.6918	26.5419	7	7.20082	37.2465	10.6521	12	1.91457	4.54541	2.1508	11	1.65045	3.76313	1.88637
HCAG_07183	NW_001813975	complement(653977..659368)	39.0465	-11.8491	-3.56671	8.21813e-06	5.00757e-05	0.0772668	103	27.2708	129.556	339.773	90	15.2831	88.3388	240.117	85	16.1432	79.906	205.097	822	97.489	504.265	1250.86	311	5.72071	13.5816	55.7416	168	2.90616	6.62623	28.8101
HCAG_02573	NW_001813981	1608243..1608620	28.9613	-11.8165	-3.56273	0.000842751	0.00272849	1	0	0	0	0	14	39.5912	228.843	37.3516	6	18.9768	93.9318	14.4774	29	57.2774	296.269	44.13	20	6.12662	14.5453	3.58467	2	0.576158	1.31368	0.342977
HCAG_08018	NW_001813973	complement(425292..425771)	43.612	-11.7617	-3.55603	7.30148e-10	1.37848e-08	6.86486e-06	26	58.8902	279.771	85.7679	27	39.2232	226.716	72.0351	27	43.8677	217.137	65.1484	32	32.4671	167.937	48.6951	36	5.66502	13.4494	6.45241	25	3.69965	8.43542	4.28722
HCAG_00379	NW_001813982	complement(1271325..1278840)	11.4711	-11.7487	-3.55443	6.8513e-07	5.69548e-06	0.00644159	107	17.3877	82.6041	352.968	80	8.33791	48.1944	213.437	103	12.0062	59.4286	248.529	112	8.15267	42.1699	170.433	14	0.158058	0.375248	2.50927	224	2.37825	5.42254	38.4134
HCAG_09160	NW_001813954	2089..3362	13.6563	-11.7407	-3.55345	0.000269099	0.00101896	1	13	20.3743	96.7928	42.884	5	5.02596	29.0509	13.3398	21	23.6086	116.858	50.671	8	5.61634	29.0507	12.1738	25	2.72213	6.46267	4.48084	2	0.204796	0.466946	0.342977
HCAG_01173	NW_001813982	4123278..4126313	83.9386	-11.7241	-3.55141	4.49096e-06	2.95066e-05	0.042224	98	52.5247	249.53	323.279	153	52.5942	304.003	408.199	332	127.64	631.794	801.084	429	102.996	532.748	652.819	291	10.8358	25.7254	52.157	230	8.05408	18.3638	39.4424
HCAG_04981	NW_001813978	397204..398974	16.0876	-11.6708	-3.54484	6.20307e-08	7.06925e-07	0.000583213	44	27.1463	128.964	145.146	25	9.89252	57.1803	66.6992	18	7.96603	39.4303	43.4322	70	19.3455	100.065	106.521	33	1.41449	3.35818	5.91471	53	2.13641	4.87114	9.0889
HCAG_04194	NW_001813979	626900..630165	51.7782	-11.6307	-3.53987	4.40744e-06	2.90391e-05	0.0414387	158	50.9748	242.167	521.205	212	43.8676	253.562	565.609	191	44.2022	218.792	460.864	471	68.068	352.084	716.732	230	5.15532	12.2394	41.2237	318	6.70311	15.2835	54.5334
HCAG_07082	NW_001813975	279347..281418	37.4905	-11.6084	-3.5371	3.40651e-09	5.4193e-08	3.2028e-05	70	43.5939	207.103	230.914	158	63.1094	364.782	421.539	50	22.3362	110.56	120.645	75	20.9225	108.222	114.129	104	4.49977	10.683	18.6403	107	4.35374	9.92679	18.3493
HCAG_04395	NW_001813979	1289695..1290220	8.91485	-11.5913	-3.53498	0.000205144	0.000804657	1	4	16.5346	78.5511	13.1951	4	10.6048	61.2973	10.6719	1	2.96513	14.6768	2.4129	3	5.55492	28.733	4.56517	3	0.861555	2.04544	0.537701	3	0.810223	1.84736	0.514466
HCAG_07057	NW_001813975	complement(186308..187205)	11.2622	-11.5853	-3.53422	5.85483e-05	0.000271301	0.550471	7	9.00715	42.7905	23.0914	16	13.2044	76.3235	42.6875	16	14.768	73.0987	38.6064	14	8.0694	41.7392	21.3041	2	0.178792	0.424474	0.358467	28	2.35395	5.36716	4.80168
HCAG_07008	NW_001813975	3837..5230	29.9063	-11.5464	-3.52937	1.90405e-09	3.20822e-08	1.79019e-05	37	28.5211	135.496	122.054	44	21.7534	125.738	117.391	33	18.247	90.319	79.6258	148	51.1035	264.334	225.215	82	4.39146	10.4258	14.6971	50	2.51817	5.74159	8.57443
HCAG_05159	NW_001813978	1018443..1019567	9.35606	-11.5364	-3.52812	0.000153032	0.000623939	1	1	3.09057	14.6824	3.29877	6	11.8932	68.7446	16.0078	7	15.5185	76.8134	16.8903	5	6.92201	35.8043	7.60862	2	0.429436	1.01953	0.358467	8	1.6154	3.6832	1.37191
HCAG_06439	NW_001813977	complement(357662..358415)	38.8258	-11.5298	-3.52729	1.25844e-05	7.22335e-05	0.118319	7	15.1297	71.8768	23.0914	5	6.93123	40.0636	13.3398	16	24.8063	122.787	38.6064	112	108.436	560.888	170.433	32	4.80519	11.4081	5.73547	28	3.95403	9.01542	4.80168
HCAG_01933	NW_001813982	complement(6808727..6809391)	14.813	-11.5225	-3.52638	2.32578e-06	1.65722e-05	0.021867	8	13.0967	62.2187	26.3901	10	10.4998	60.6904	26.6797	16	18.789	93.0018	38.6064	23	16.8664	87.242	34.9996	18	2.04726	4.86044	3.2262	13	1.39048	3.17038	2.22935
HCAG_06265	NW_001813976	complement(2144450..2147330)	14.0542	-11.4763	-3.52059	3.18121e-09	5.12153e-08	2.99097e-05	18	7.82187	37.1595	59.3778	55	15.3289	88.6032	146.738	53	16.5206	81.7738	127.884	85	16.5455	85.5822	129.346	42	1.26799	3.01036	7.52781	72	2.04419	4.66087	12.3472
HCAG_04914	NW_001813978	179641..180508	2574.77	-11.4664	-3.51935	0.00217484	0.00612761	1	1796	4272.81	20298.9	5924.59	1621	2473.43	14296.8	4324.78	1207	2059.81	10195.7	2912.37	1401	1493.03	7722.76	2131.93	1442	238.343	565.855	258.455	2296	356.887	813.723	393.738
HCAG_01141	NW_001813982	4014014..4015625	12.9871	-11.4007	-3.51105	3.03275e-05	0.000154463	0.285139	10	15.7472	74.8105	32.9877	16	16.1597	93.4054	42.6875	9	10.1662	50.3206	21.7161	14	9.87541	51.0809	21.3041	17	1.85987	4.41554	3.04697	10	1.02885	2.34585	1.71489
HCAG_02115	NW_001813981	complement(54196..56953)	1.98519	-11.3299	-3.50206	7.38121e-05	0.00033189	0.693981	4	1.68077	7.98486	13.1951	8	2.15599	12.462	21.3437	3	0.904234	4.47579	7.23871	17	3.19978	16.551	25.8693	5	0.145964	0.346537	0.896168	12	0.329443	0.751149	2.05786
HCAG_02722	NW_001813981	2177718..2178277	11.0791	-11.2953	-3.49765	0.000114823	0.000486949	1	2	8.47926	40.2826	6.59753	2	5.43835	31.4345	5.33594	5	15.2058	75.2659	12.0645	8	15.1929	78.5859	12.1738	6	1.76729	4.19577	1.0754	3	0.830998	1.89472	0.514466
HCAG_01578	NW_001813982	complement(5551733..5552725)	19.9986	-11.2948	-3.49759	3.83463e-07	3.45337e-06	0.00360532	21	20.9804	99.672	69.2741	19	12.1747	70.3715	50.6914	46	32.9658	163.175	110.994	31	13.8733	71.7601	47.1734	10	0.694103	1.64788	1.79234	59	3.85121	8.78099	10.1178
HCAG_03493	NW_001813980	complement(1187455..1188184)	14.1072	-11.2456	-3.49129	6.93567e-05	0.000314413	0.652092	5	11.7266	55.71	16.4938	17	25.5718	147.809	45.3555	7	11.7764	58.291	16.8903	7	7.35403	38.0389	10.6521	7	1.14059	2.70791	1.25463	14	2.14527	4.89134	2.40084
HCAG_06322	NW_001813976	2352821..2355574	4.47149	-11.2379	-3.4903	1.41891e-05	7.99796e-05	0.133406	4	1.66385	7.90451	13.1951	20	5.33574	30.8414	53.3594	19	5.66918	28.0614	45.8452	28	5.2172	26.9861	42.6082	30	0.866974	2.0583	5.37701	8	0.217418	0.495727	1.37191
HCAG_05358	NW_001813978	1696678..1700988	21.6237	-11.2365	-3.49012	4.6807e-08	5.51478e-07	0.00044008	68	26.4242	125.534	224.316	77	19.1908	110.926	205.434	38	10.5922	52.4296	91.6903	174	30.2877	156.664	264.78	146	3.94162	9.35789	26.1681	47	1.19328	2.72074	8.05996
HCAG_01941	NW_001813982	complement(6839136..6840252)	16.674	-11.1874	-3.48381	2.01768e-06	1.47744e-05	0.0189703	7	10.817	51.3885	23.0914	16	15.8576	91.6595	42.6875	13	14.41	71.3267	31.3677	37	25.6115	132.476	56.3038	23	2.46926	5.86231	4.12237	17	1.71636	3.9134	2.91531
HCAG_04567	NW_001813979	complement(1905799..1907120)	11.1126	-11.1818	-3.48308	9.56165e-06	5.72238e-05	0.0898986	11	13.884	65.9589	36.2864	8	6.4762	37.4335	21.3437	6	5.4323	26.8889	14.4774	33	18.6577	96.5077	50.2169	13	1.13997	2.70643	2.33004	18	1.48438	3.38447	3.0868
HCAG_01741	NW_001813982	complement(6065794..6067297)	62.8681	-11.1502	-3.479	4.34719e-10	8.80869e-09	4.08723e-06	109	78.8738	374.707	359.566	79	36.6642	211.925	210.77	127	65.9207	326.295	306.439	216	70.0138	362.149	328.692	119	5.9825	14.2032	21.3288	184	8.69911	19.8345	31.5539
HCAG_06776	NW_001813977	complement(1504001..1504435)	4.03388	-11.1447	-3.47828	0.00344744	0.00913037	1	1	2.60387	12.3702	3.29877	0	0	0	0	1	1.8678	9.24526	2.4129	10	11.6639	60.3317	15.2172	5	0.90452	2.14744	0.896168	0	0	0	0
HCAG_05265	NW_001813978	complement(1383212..1383820)	7.06148	-11.1268	-3.47597	0.000174744	0.000698827	1	2	5.9584	28.3067	6.59753	3	5.73231	33.1337	8.00391	4	8.54813	42.3116	9.65161	6	8.00709	41.4169	9.13034	1	0.20698	0.491396	0.179234	7	1.36254	3.10666	1.20042
HCAG_04188	NW_001813979	611839..612928	5.51788	-11.0751	-3.46925	0.0010638	0.00331187	1	2	7.60209	36.1154	6.59753	3	7.31364	42.274	8.00391	2	5.45312	26.9919	4.82581	1	1.70266	8.80704	1.52172	3	0.792235	1.88086	0.537701	1	0.248344	0.566239	0.171489
HCAG_04464	NW_001813979	complement(1534459..1534810)	8.28686	-11.0732	-3.469	0.00132264	0.00399468	1	2	11.8104	56.1079	6.59753	2	7.57484	43.7838	5.33594	2	8.47181	41.9338	4.82581	2	5.2904	27.3647	3.04345	4	1.64106	3.89607	0.716934	0	0	0	0
HCAG_06438	NW_001813977	350523..355237	0.336624	-11.0709	-3.46871	0.00129924	0.00393032	1	1	0.266043	1.26389	3.29877	2	0.341264	1.97256	5.33594	2	0.381674	1.88922	4.82581	3	0.357517	1.84927	4.56517	4	0.0739334	0.175527	0.716934	0	0	0	0
HCAG_05158	NW_001813978	complement(1017379..1018057)	7.35529	-11.0539	-3.46648	3.24118e-05	0.000163748	0.304736	4	6.78341	32.2261	13.1951	6	6.52602	37.7214	16.0078	7	8.51525	42.1489	16.8903	10	7.59647	39.293	15.2172	7	0.824737	1.95802	1.25463	8	0.886397	2.02104	1.37191
HCAG_07537	NW_001813974	218221..219111	30.5246	-11.0325	-3.46369	8.05346e-06	4.92319e-05	0.0757186	7	17.2749	82.0683	23.0914	12	18.9936	109.786	32.0156	31	54.8771	271.631	74.8	28	30.9528	160.104	42.6082	11	1.88599	4.47757	1.97157	33	5.32087	12.1319	5.65912
HCAG_05724	NW_001813976	complement(274982..275205)	58.1618	-11	-3.45943	0.00194656	0.00556787	1	3	17.1047	81.2597	9.8963	50	182.841	1056.85	133.398	3	12.2695	60.7318	7.23871	8	20.4319	105.685	12.1738	0	0	0	0	41	15.2732	34.8237	7.03103
HCAG_04694	NW_001813979	complement(2327402..2328488)	8.03979	-10.9285	-3.45002	0.0008229	0.00267066	1	4	6.39017	30.3579	13.1951	6	6.1477	35.5347	16.0078	14	16.0432	79.411	33.7806	5	3.57805	18.5076	7.60862	17	1.88682	4.47954	3.04697	0	0	0	0
HCAG_08693	NW_001813971	435874..436761	9.2256	-10.9122	-3.44786	0.000277471	0.0010456	1	4	16.1313	76.6352	13.1951	3	7.7596	44.8517	8.00391	2	5.78562	28.6377	4.82581	4	7.22591	37.3762	6.08689	6	1.68108	3.99109	1.0754	1	0.263487	0.600766	0.171489
HCAG_03857	NW_001813980	2370380..2371192	11.598	-10.8917	-3.44516	0.000119889	0.000505241	1	11	24.0901	114.445	36.2864	4	5.61843	32.4754	10.6719	5	7.85466	38.8791	12.0645	9	8.82901	45.6683	13.6955	5	0.760755	1.80612	0.896168	12	1.71703	3.91493	2.05786
HCAG_03247	NW_001813980	complement(384727..386245)	111.405	-10.8823	-3.44391	2.81518e-07	2.63366e-06	0.00264683	142	157.051	746.104	468.425	89	63.1321	364.914	237.449	178	141.216	698.991	429.497	170	84.2217	435.639	258.693	298	22.898	54.3625	53.4116	54	3.90208	8.89697	9.26039
HCAG_07834	NW_001813974	complement(1187488..1188201)	32.7549	-10.8043	-3.43353	6.19459e-05	0.000285218	0.582415	9	18.4858	87.8211	29.6889	66	86.946	502.562	176.086	8	11.7869	58.3427	19.3032	15	13.801	71.3863	22.8258	46	6.56423	15.5843	8.24474	16	2.14717	4.89568	2.74382
HCAG_09276	NW_001813825	complement(588..1406)	74.7436	-10.7927	-3.43198	3.96545e-08	4.78603e-07	0.000372832	104	143.299	680.776	343.072	67	59.21	342.243	178.754	67	66.2213	327.783	161.664	49	30.2434	156.435	74.5644	91	8.71128	20.6816	16.3102	103	9.27255	21.142	17.6633
HCAG_00695	NW_001813982	2383972..2384942	26.1314	-10.7696	-3.4289	5.16038e-06	3.32999e-05	0.0485179	10	20.5398	97.579	32.9877	14	18.4431	106.604	37.3516	27	39.7807	196.907	65.1484	28	25.7619	133.254	42.6082	30	4.28102	10.1637	5.37701	16	2.14717	4.89568	2.74382
HCAG_07548	NW_001813974	complement(248288..252675)	4.09847	-10.7338	-3.4241	0.00036973	0.00134216	1	4	1.27434	6.05403	13.1951	9	1.83898	10.6296	24.0117	45	10.2837	50.9024	108.581	21	2.99687	15.5014	31.9562	43	0.95175	2.25957	7.70704	2	0.0416299	0.0949187	0.342977
HCAG_00285	NW_001813982	951838..953842	26.7291	-10.7311	-3.42373	3.01788e-10	6.30537e-09	2.83741e-06	64	39.2657	186.541	211.121	72	28.3319	163.763	192.094	50	22.0047	108.919	120.645	63	17.314	89.5573	95.8686	71	3.02637	7.18496	12.7256	87	3.48741	7.95151	14.9195
HCAG_07234	NW_001813975	complement(853837..855948)	15.0751	-10.7107	-3.42099	5.47143e-10	1.08072e-08	5.14424e-06	23	11.6476	55.3346	75.8716	32	10.3937	60.077	85.375	41	14.8938	73.7214	98.929	103	23.3652	120.857	156.737	38	1.33697	3.17413	6.81087	73	2.41537	5.50718	12.5187
HCAG_04134	NW_001813979	393958..395029	31.8376	-10.6528	-3.41316	8.02606e-09	1.16632e-07	7.5461e-05	34	41.0347	194.944	112.158	26	20.1259	116.331	69.3672	24	20.7776	102.845	57.9097	84	45.4125	234.897	127.825	39	3.27014	7.7637	6.99011	58	4.57352	10.4279	9.94634
HCAG_01087	NW_001813982	complement(3807000..3809375)	7.75828	-10.6508	-3.41289	4.27183e-05	0.000208532	0.401637	7	7.34869	34.9116	23.0914	11	7.40651	42.8108	29.3477	11	8.28355	41.002	26.5419	17	7.99438	41.3512	25.8693	16	1.16697	2.77054	2.86774	11	0.754493	1.72029	1.88637
HCAG_07014	NW_001813975	complement(25554..26475)	23.3513	-10.6215	-3.40891	1.12757e-05	6.58474e-05	0.106014	7	13.5371	64.3108	23.0914	18	22.3259	129.047	48.0234	19	26.3567	130.461	45.8452	36	31.1855	161.308	54.782	35	4.70245	11.1642	6.27317	10	1.26351	2.88087	1.71489
HCAG_03033	NW_001813981	3345664..3346725	16.7935	-10.6187	-3.40853	3.77651e-07	3.41411e-06	0.00355067	22	22.3166	106.02	72.5729	15	9.759	56.4086	40.0195	32	23.2845	115.254	77.2129	26	11.8141	61.109	39.5648	32	2.2552	5.35411	5.73547	26	1.72317	3.92894	4.4587
HCAG_01607	NW_001813982	complement(5655822..5655989)	5.44638	-10.6025	-3.40633	0.00244072	0.00674734	1	0	0	0	0	1	3.78742	21.8919	2.66797	3	12.7077	62.9008	7.23871	2	5.2904	27.3647	3.04345	2	0.820529	1.94803	0.358467	1	0.38582	0.879693	0.171489
HCAG_07215	NW_001813975	798146..800852	13.0293	-10.6022	-3.40629	4.09382e-08	4.92201e-07	0.000384901	35	14.0977	66.9741	115.457	52	13.4336	77.6482	138.734	47	13.5797	67.2167	113.406	61	11.0061	56.9293	92.8251	31	0.867502	2.05955	5.55624	90	2.36849	5.40031	15.434
HCAG_08630	NW_001813971	complement(191915..192468)	7.6306	-10.602	-3.40626	0.00356275	0.00938553	1	2	15.0314	71.4101	6.59753	0	0	0	0	1	5.39115	26.6852	2.4129	3	10.0998	52.2418	4.56517	3	1.56646	3.71897	0.537701	0	0	0	0
HCAG_06300	NW_001813976	complement(2259649..2259905)	5.66848	-10.6015	-3.40619	0.00245172	0.00677052	1	1	6.12391	29.093	3.29877	1	3.9277	22.7027	2.66797	1	4.39279	21.7435	2.4129	3	8.22951	42.5674	4.56517	3	1.27638	3.03027	0.537701	0	0	0	0
HCAG_01050	NW_001813982	complement(3671677..3673343)	39.1754	-10.593	-3.40504	4.38163e-09	6.77567e-08	4.1196e-05	77	76.2372	362.182	254.005	30	19.0505	110.115	80.0391	54	38.3514	189.832	130.297	52	23.0623	119.291	79.1296	76	5.2278	12.4114	13.6217	65	4.20475	9.58708	11.1468
HCAG_07416	NW_001813975	1619006..1619572	16.0827	-10.5461	-3.39864	0.000902978	0.00289557	1	18	38.1567	181.272	59.3778	5	6.79794	39.2931	13.3398	4	6.08232	30.1063	9.65161	14	13.2938	68.7627	21.3041	1	0.147274	0.349647	0.179234	26	3.60099	8.21047	4.4587
HCAG_04281	NW_001813979	complement(879719..881947)	67.1581	-10.5294	-3.39635	9.35414e-06	5.61607e-05	0.0879477	135	69.6463	330.87	445.334	400	132.353	765.021	1067.19	102	37.7465	186.838	246.116	125	28.8867	149.417	190.215	401	14.3727	34.1225	71.8726	105	3.53919	8.06957	18.0063
HCAG_04446	NW_001813979	1463123..1464119	6.47413	-10.5261	-3.3959	6.52245e-05	0.000298559	0.613241	5	6.86081	32.5938	16.4938	5	4.40032	25.4346	13.3398	8	7.87421	38.9759	19.3032	11	6.76117	34.9724	16.739	9	0.85798	2.03695	1.6131	8	0.71721	1.63528	1.37191
HCAG_02012	NW_001813982	7064080..7065433	22.1875	-10.5025	-3.39266	6.18289e-06	3.91458e-05	0.0581315	23	18.3717	87.279	75.8716	13	6.66001	38.4959	34.6836	60	34.3783	170.166	144.774	82	29.34	151.762	124.781	7	0.388463	0.922258	1.25463	96	5.01007	11.4233	16.4629
HCAG_02140	NW_001813981	126671..127155	20.872	-10.4971	-3.39192	0.000190652	0.00075284	1	5	22.344	106.15	16.4938	4	11.4646	66.2674	10.6719	13	41.6721	206.269	31.3677	4	8.00709	41.4169	6.08689	11	3.41517	8.10803	1.97157	5	1.45986	3.32857	0.857443
HCAG_02338	NW_001813981	complement(809913..810320)	27.6033	-10.4928	-3.39133	5.83603e-06	3.71247e-05	0.0548703	7	19.9555	94.803	23.0914	13	23.7693	137.391	34.6836	17	34.7636	172.073	41.0193	25	31.9248	165.132	38.0431	29	5.7437	13.6362	5.19777	7	1.30381	2.97276	1.20042
HCAG_03347	NW_001813980	684039..686198	16.6727	-10.4823	-3.38988	9.22328e-09	1.30993e-07	8.67173e-05	26	13.5615	64.4267	85.7679	41	13.716	79.2804	109.387	66	24.6938	122.23	159.252	63	14.7197	76.1379	95.8686	46	1.66694	3.95752	8.24474	74	2.52183	5.74992	12.6902
HCAG_00941	NW_001813982	3287870..3288461	28.728	-10.4749	-3.38886	0.00139734	0.00418133	1	0	0	0	0	15	18.0763	104.484	40.0195	40	53.9115	266.852	96.5161	51	42.9244	222.028	77.6079	0	0	0	0	58	7.12014	16.2343	9.94634
HCAG_07952	NW_001813973	190483..192608	10.0964	-10.4498	-3.3854	3.52922e-05	0.000175844	0.331817	20	10.254	48.7138	65.9753	24	7.89193	45.6166	64.0312	28	10.2975	50.9708	67.5613	52	11.9424	61.7722	79.1296	1	0.0356199	0.0845658	0.179234	74	2.47882	5.65186	12.6902
HCAG_00201	NW_001813982	646433..647705	8.15581	-10.4264	-3.38217	0.000374239	0.00135644	1	9	9.12951	43.3718	29.6889	9	5.8554	33.8451	24.0117	13	9.45932	46.8218	31.3677	18	8.17902	42.3062	27.391	28	1.9733	4.68484	5.01854	1	0.0662759	0.151113	0.171489
HCAG_06387	NW_001813977	170534..173335	45.5455	-10.404	-3.37907	1.0908e-08	1.52162e-07	0.000102557	68	31.8513	151.316	224.316	114	34.2477	197.957	304.148	190	63.8385	315.989	458.452	249	52.2445	270.237	378.909	183	5.95523	14.1384	32.7997	186	5.69222	12.9786	31.8969
HCAG_08912	NW_001813970	314664..315825	26.6497	-10.3717	-3.37458	6.66937e-06	4.1688e-05	0.0627054	8	11.9168	56.6134	26.3901	13	12.42	71.7896	34.6836	62	66.248	327.915	149.6	24	16.0142	82.8338	36.5214	14	1.44886	3.43977	2.50927	53	5.15817	11.7609	9.0889
HCAG_02859	NW_001813981	complement(2667871..2669437)	25.3118	-10.361	-3.37309	3.26387e-08	4.00612e-07	0.000306869	28	28.5782	135.767	92.3655	34	22.257	128.649	90.7109	47	34.4102	170.324	113.406	35	16.0018	82.7699	53.2603	67	4.75096	11.2794	12.0086	25	1.66712	3.80114	4.28722
HCAG_05773	NW_001813976	complement(428362..429184)	12.9331	-10.3455	-3.37093	5.34576e-05	0.000251682	0.502608	3	7.51571	35.705	9.8963	6	9.64071	55.7248	16.0078	8	14.3764	71.1605	19.3032	18	20.1997	104.484	27.391	9	1.56646	3.71897	1.6131	12	1.96418	4.47844	2.05786
HCAG_02654	NW_001813981	1899596..1901242	18.9542	-10.339	-3.37002	4.39782e-05	0.000213576	0.413483	8	23.4118	111.223	26.3901	5	9.38476	54.2454	13.3398	13	27.2897	135.079	31.3677	12	15.7307	81.3677	18.2607	16	3.25307	7.72318	2.86774	7	1.33842	3.05168	1.20042
HCAG_05600	NW_001813978	complement(2474602..2475745)	349.244	-10.3204	-3.36743	0.00151894	0.0044994	1	386	481.686	2288.36	1273.32	459	367.366	2123.43	1224.6	303	271.226	1342.52	731.11	495	276.698	1431.23	753.253	750	65.023	154.372	134.425	315	25.6825	58.5577	54.0189
HCAG_01761	NW_001813982	6124933..6126611	6.95364	-10.3201	-3.36738	0.00013553	0.000561592	1	18	11.064	52.562	59.3778	13	5.12499	29.6232	34.6836	17	7.4955	37.1013	41.0193	15	4.13005	21.3628	22.8258	40	1.70816	4.05539	7.16934	1	0.0401597	0.0915666	0.171489
HCAG_01126	NW_001813982	complement(3969124..3970965)	12.8678	-10.3031	-3.36501	0.000199525	0.00078524	1	9	21.2587	100.994	29.6889	11	16.6647	96.3243	29.3477	3	5.08308	25.1603	7.23871	8	8.46463	43.7836	12.1738	4	0.656423	1.55843	0.716934	16	2.46925	5.63004	2.74382
HCAG_00445	NW_001813982	1531751..1532002	14.9761	-10.2809	-3.3619	0.000300471	0.00112327	1	4	15.7472	74.8105	13.1951	1	2.52495	14.5946	2.66797	6	16.9436	83.8677	14.4774	14	24.6885	127.702	21.3041	11	3.00861	7.14279	1.97157	3	0.771641	1.75939	0.514466
HCAG_05056	NW_001813978	675189..677523	52.463	-10.2311	-3.3549	2.85778e-05	0.000146824	0.268688	154	71.93	341.719	508.01	344	103.052	595.657	917.781	46	15.412	76.2864	110.994	93	19.4579	100.647	141.52	339	11.0007	26.1169	60.7602	110	3.35685	7.65383	18.8637
HCAG_07677	NW_001813974	674536..674811	37.1545	-10.2212	-3.35349	1.56366e-06	1.16702e-05	0.0147015	14	50.3226	239.068	46.1827	20	46.1077	266.51	53.3594	9	23.2054	114.862	21.7161	18	28.9822	149.911	27.391	21	5.24425	12.4505	3.7639	17	3.9924	9.10291	2.91531
HCAG_05474	NW_001813978	complement(2064707..2065198)	12.0858	-10.2062	-3.35138	0.00045284	0.00158866	1	1	2.4864	11.8122	3.29877	5	7.97352	46.0882	13.3398	10	17.8354	88.2818	24.129	18	20.0478	103.698	27.391	2	0.345486	0.820225	0.358467	17	2.76166	6.29675	2.91531
HCAG_02671	NW_001813981	complement(1960449..1967392)	0.717312	-10.1883	-3.34884	0.000897602	0.00288128	1	2	0.428079	2.03368	6.59753	8	1.09823	6.34794	21.3437	5	0.767672	3.79983	12.0645	6	0.575266	2.97558	9.13034	0	0	0	0	13	0.181798	0.414509	2.22935
HCAG_06706	NW_001813977	1271133..1272278	14.9862	-10.1115	-3.33792	0.000466182	0.00162999	1	20	24.9578	118.568	65.9753	18	14.4065	83.2718	48.0234	13	11.6367	57.5997	31.3677	16	8.94376	46.2619	24.3476	45	3.90138	9.26235	8.06551	0	0	0	0
HCAG_07470	NW_001813975	complement(1839032..1840007)	10.4905	-10.1107	-3.33781	0.000533274	0.00182654	1	1	4.03282	19.1588	3.29877	6	15.5192	89.7034	16.0078	4	11.5712	57.2755	9.65161	6	10.8389	56.0643	9.13034	9	2.52163	5.98664	1.6131	1	0.263487	0.600766	0.171489
HCAG_06052	NW_001813976	1447438..1448441	9.06133	-10.0999	-3.33627	0.000567627	0.00192735	1	6	6.33913	30.1154	19.7926	18	12.1972	70.5017	48.0234	14	10.6101	52.5178	33.7806	15	7.09893	36.7195	22.8258	33	2.42226	5.75075	5.91471	0	0	0	0
HCAG_06185	NW_001813976	complement(1881911..1882500)	8.99637	-10.0762	-3.33288	0.000418225	0.00148495	1	2	9.06003	43.0417	6.59753	2	5.81084	33.5876	5.33594	4	12.9978	64.3369	9.65161	4	8.11677	41.9843	6.08689	6	1.88834	4.48315	1.0754	1	0.295972	0.674833	0.171489
HCAG_05096	NW_001813978	complement(808563..811055)	14.4792	-10.0594	-3.33047	5.27394e-08	6.13368e-07	0.000495856	24	11.338	53.8636	79.1704	52	15.7557	91.0703	138.734	41	13.8938	68.7715	98.929	80	16.9293	87.5672	121.738	23	0.754887	1.79219	4.12237	100	3.08656	7.03755	17.1489
HCAG_07457	NW_001813975	complement(1774597..1776239)	8.58201	-10.0396	-3.32763	0.000605833	0.00204306	1	6	3.96037	18.8146	19.7926	14	5.92682	34.258	37.3516	46	21.7798	107.806	110.994	9	2.66104	13.7643	13.6955	47	2.15532	5.11699	8.42397	2	0.0862512	0.196658	0.342977
HCAG_03951	NW_001813980	2693908..2695270	18.3788	-10.0261	-3.32569	0.000133967	0.000556342	1	17	19.8648	94.3723	56.079	15	11.2418	64.9795	40.0195	15	12.573	62.234	36.1935	57	29.8356	154.326	86.7382	1	0.0811831	0.192738	0.179234	61	4.65711	10.6185	10.4608
HCAG_08050	NW_001813973	complement(527550..528345)	7.98097	-10.0244	-3.32544	0.000997318	0.00313605	1	1	2.26501	10.7604	3.29877	7	10.169	58.7782	18.6758	7	11.3731	56.2948	16.8903	8	8.11677	41.9843	12.1738	0	0	0	0	14	2.0718	4.72383	2.40084
HCAG_03784	NW_001813980	complement(2137438..2138080)	34.4697	-10.0238	-3.32536	0.00010076	0.000432971	0.947341	5	13.3343	63.3476	16.4938	45	76.9702	444.9	120.059	18	34.4338	170.441	43.4322	11	13.1407	67.9705	16.739	41	7.59651	18.035	7.34857	12	2.0909	4.76737	2.05786
HCAG_05914	NW_001813976	complement(932616..933197)	9.84856	-10.0237	-3.32534	0.000133795	0.000555873	1	4	7.30809	34.7187	13.1951	6	7.03079	40.6391	16.0078	11	14.4161	71.357	26.5419	13	10.6393	55.0319	19.7824	4	0.507731	1.20541	0.716934	17	2.02929	4.6269	2.91531
HCAG_05635	NW_001813978	2628957..2632069	12.4352	-10.0117	-3.32361	2.04608e-05	0.000109303	0.192373	6	6.7032	31.845	19.7926	12	8.59847	49.7005	32.0156	13	10.418	51.5673	31.3677	48	24.0213	124.251	73.0427	14	1.08665	2.57983	2.50927	31	2.26278	5.15928	5.31615
HCAG_01098	NW_001813982	complement(3847878..3848786)	8.91823	-9.99243	-3.32084	0.000139836	0.000576893	1	12	13.0967	62.2187	39.5852	5	3.49993	20.2301	13.3398	15	11.7431	58.1261	36.1935	15	7.33322	37.9313	22.8258	23	1.74396	4.14038	4.12237	7	0.499147	1.13809	1.20042
HCAG_04616	NW_001813979	2047524..2049989	6.38602	-9.97795	-3.31874	9.78643e-07	7.76473e-06	0.00920121	14	5.63221	26.7571	46.1827	21	5.4185	31.3198	56.0273	19	5.48297	27.1397	45.8452	50	9.01041	46.6066	76.0862	19	0.531048	1.26077	3.40544	45	1.18281	2.69687	7.71699
HCAG_06616	NW_001813977	937937..938557	8.67951	-9.97541	-3.31838	0.000230571	0.000891744	1	3	10.6675	50.6781	9.8963	3	6.84179	39.5467	8.00391	3	7.65196	37.8757	7.23871	6	9.55684	49.4331	9.13034	7	1.72929	4.10553	1.25463	2	0.464644	1.05942	0.342977
HCAG_01694	NW_001813982	complement(5914771..5915617)	18.1009	-9.92702	-3.31136	7.73602e-06	4.74456e-05	0.0727341	7	11.129	52.8709	23.0914	13	13.256	76.6216	34.6836	19	21.6683	107.254	45.8452	37	26.3502	136.297	56.3038	17	1.87775	4.458	3.04697	30	3.11624	7.10522	5.14466
HCAG_05512	NW_001813978	complement(2183018..2184229)	12.7061	-9.90073	-3.30754	3.16722e-07	2.91658e-06	0.00297782	17	13.9152	66.1073	56.079	20	10.4998	60.6904	53.3594	20	11.7431	58.1261	48.2581	40	14.6664	75.8627	60.8689	38	2.161	5.13047	6.81087	24	1.28352	2.9265	4.11573
HCAG_02869	NW_001813981	complement(2701911..2702066)	41.3869	-9.84273	-3.29906	0.000123123	0.000517479	1	12	76.3133	362.543	39.5852	10	40.7876	235.759	26.6797	5	22.8087	112.899	12.0645	9	25.6381	132.614	13.6955	17	7.511	17.832	3.04697	7	2.90849	6.63153	1.20042
HCAG_04955	NW_001813978	314268..316695	13.5434	-9.83493	-3.29791	1.47971e-07	1.51056e-06	0.00139122	26	13.4554	63.9226	85.7679	44	14.6044	84.4157	117.391	36	13.364	66.1492	86.8645	55	12.7499	65.9495	83.6948	84	3.02016	7.17023	15.0556	20	0.676242	1.54187	3.42977
HCAG_07775	NW_001813974	complement(997605..999068)	36.1559	-9.81971	-3.29568	8.57338e-07	6.95487e-06	0.00806069	45	30.4941	144.869	148.445	174	75.6243	437.12	464.227	38	18.4713	91.4295	91.6903	66	20.0341	103.627	100.434	95	4.47256	10.6184	17.0272	132	5.84423	13.3252	22.6365
HCAG_07153	NW_001813975	539694..541144	11.765	-9.81282	-3.29467	0.000765691	0.00250837	1	46	33.1412	157.444	151.743	10	4.62082	26.7091	26.6797	8	4.13439	20.4644	19.3032	16	5.16361	26.7089	24.3476	59	2.95319	7.01122	10.5748	2	0.0941435	0.214653	0.342977
HCAG_07974	NW_001813973	248509..248951	71.9762	-9.80673	-3.29377	2.69274e-06	1.88231e-05	0.0253171	47	145.257	690.075	155.042	13	25.7686	148.947	34.6836	19	42.1215	208.494	45.8452	54	74.7577	386.687	82.1731	14	3.00605	7.13672	2.50927	77	15.5482	35.4508	13.2046
HCAG_03633	NW_001813980	1670864..1671437	9.8944	-9.78321	-3.29031	0.00123431	0.0037714	1	3	16.8148	79.8824	9.8963	2	7.18968	41.5575	5.33594	2	8.04104	39.8016	4.82581	3	7.53209	38.96	4.56517	0	0	0	0	6	2.19721	5.00978	1.02893
HCAG_06127	NW_001813976	complement(1720988..1721469)	71.3559	-9.74924	-3.28529	0.00041398	0.0014721	1	63	179.599	853.227	207.822	14	25.5978	147.959	37.3516	18	36.8085	182.195	43.4322	34	43.4177	224.58	51.7386	0	0	0	0	99	18.4395	42.0433	16.9774
HCAG_01525	NW_001813982	complement(5390191..5391231)	8.1869	-9.74899	-3.28525	7.8616e-05	0.00035164	0.739147	7	9.85037	46.7964	23.0914	10	9.02535	52.1679	26.6797	5	5.04703	24.9819	12.0645	14	8.82483	45.6467	21.3041	15	1.46648	3.48159	2.6885	8	0.735521	1.67703	1.37191
HCAG_02304	NW_001813981	complement(687525..689231)	26.717	-9.7455	-3.28474	4.12161e-09	6.41579e-08	3.87514e-05	55	38.6157	183.453	181.432	29	13.059	75.4829	77.3711	69	34.7506	172.009	166.49	65	20.4427	105.741	98.912	82	3.99986	9.49615	14.6971	66	3.02758	6.90307	11.3182
HCAG_00583	NW_001813982	2007920..2009119	74.6477	-9.72245	-3.28132	7.23876e-05	0.000326108	0.680588	14	12.412	58.9659	46.1827	54	30.7055	177.483	144.07	363	230.851	1142.67	875.884	62	24.6223	127.36	94.3468	88	5.42033	12.8685	15.7725	249	14.4233	32.8859	42.7007
HCAG_05753	NW_001813976	365019..366087	8.13315	-9.71345	-3.27998	0.000248693	0.00094972	1	2	3.35727	15.9495	6.59753	6	6.45977	37.3385	16.0078	7	8.4288	41.721	16.8903	19	14.2868	73.8987	28.9127	16	1.86597	4.43005	2.86774	4	0.438699	1.00026	0.685954
HCAG_07516	NW_001813974	complement(169013..170383)	12.9242	-9.71222	-3.2798	5.80309e-06	3.69688e-05	0.0545606	19	14.0877	66.9269	62.6766	25	11.8888	68.719	66.6992	29	15.424	76.3459	69.9742	31	10.2961	53.2569	47.1734	59	3.03927	7.21559	10.5748	10	0.484438	1.10455	1.71489
HCAG_06682	NW_001813977	complement(1181083..1183504)	5.6664	-9.70506	-3.27874	0.000345136	0.0012651	1	26	11.2983	53.6748	85.7679	12	3.34448	19.3316	32.0156	12	3.74051	18.5148	28.9548	22	4.28237	22.1507	33.4779	1	0.0301903	0.0716754	0.179234	51	1.44797	3.30145	8.74592
HCAG_03585	NW_001813980	1507122..1508666	0.837113	-9.70072	-3.27809	0.00267064	0.00729288	1	1	0.770842	3.66205	3.29877	2	0.988791	5.71537	5.33594	1	0.552938	2.73694	2.4129	3	1.03588	5.35813	4.56517	4	0.214217	0.508578	0.716934	0	0	0	0
HCAG_08448	NW_001813972	complement(660211..660788)	56.5237	-9.69034	-3.27655	4.1172e-10	8.36067e-09	3.87099e-06	20	49.728	236.244	65.9753	22	35.0835	202.788	58.6953	38	67.7745	335.471	91.6903	66	73.5087	380.226	100.434	44	7.60069	18.0449	7.88627	51	8.28498	18.8903	8.74592
HCAG_06671	NW_001813977	1148690..1150401	202.046	-9.68841	-3.27626	0.00156204	0.00461543	1	207	170.281	808.959	682.845	389	205.237	1186.3	1037.84	426	251.372	1244.25	1027.9	492	181.295	937.753	748.688	720	41.1489	97.6924	129.048	277	14.8877	33.9448	47.5023
HCAG_04739	NW_001813979	2463909..2466784	22.9612	-9.65544	-3.27134	3.44494e-05	0.000172192	0.323894	76	33.917	161.13	250.706	59	16.8875	97.6124	157.41	72	23.0488	114.087	173.729	90	17.9916	93.0623	136.955	198	6.13902	14.5748	35.4882	5	0.145789	0.332408	0.857443
HCAG_07620	NW_001813974	490141..490882	9.01717	-9.65261	-3.27092	0.000318133	0.00117629	1	3	12.0985	57.4764	9.8963	2	5.17306	29.9011	5.33594	4	11.5712	57.2755	9.65161	4	7.22591	37.3762	6.08689	6	1.68108	3.99109	1.0754	2	0.526974	1.20153	0.342977
HCAG_02655	NW_001813981	complement(1902015..1903286)	10.0016	-9.61552	-3.26536	5.75419e-05	0.000267033	0.541009	7	11.3472	53.9076	23.0914	8	8.31748	48.0763	21.3437	10	11.628	57.5563	24.129	12	8.71359	45.0713	18.2607	16	1.80195	4.27803	2.86774	8	0.847292	1.93188	1.37191
HCAG_03045	NW_001813981	3377398..3379265	40.9319	-9.60883	-3.26436	1.17844e-08	1.63417e-07	0.000110797	39	26.5369	126.07	128.652	49	21.3841	123.604	130.73	108	52.7135	260.922	260.593	207	63.0929	326.35	314.997	91	4.30187	10.2131	16.3102	155	6.89078	15.7114	26.5807
HCAG_03089	NW_001813981	complement(3507934..3508248)	41.9036	-9.57231	-3.25887	0.000792187	0.00258078	1	7	35.0733	166.623	23.0914	33	106.048	612.973	88.043	3	10.7823	53.3703	7.23871	7	15.7109	81.265	10.6521	27	9.39879	22.3138	4.8393	9	2.94626	6.71766	1.5434
HCAG_00345	NW_001813982	complement(1182519..1183871)	10.3659	-9.54996	-3.25549	0.000545183	0.00185987	1	3	10.1232	48.0925	9.8963	4	8.65697	50.0386	10.6719	5	12.1026	59.9055	12.0645	7	10.5808	54.7295	10.6521	11	2.57881	6.12239	1.97157	1	0.220469	0.502682	0.171489
HCAG_03351	NW_001813980	693417..693943	16.2995	-9.53484	-3.25321	0.000232783	0.000897939	1	4	17.4048	82.6853	13.1951	10	27.9073	161.309	26.6797	2	6.24238	30.8986	4.82581	7	13.6437	70.5722	10.6521	10	3.023	7.17697	1.79234	5	1.42144	3.24098	0.857443
HCAG_08781	NW_001813971	780803..784042	15.6441	-9.51489	-3.25019	1.2969e-07	1.34586e-06	0.00121935	38	27.1997	129.218	125.353	16	7.3453	42.457	42.6875	19	9.75541	48.2875	45.8452	57	18.2759	94.5327	86.7382	48	2.38699	5.66701	8.60321	39	1.82388	4.15855	6.68806
HCAG_05406	NW_001813978	1859796..1860776	12.4437	-9.50958	-3.24938	0.00295923	0.00798583	1	11	33.0691	157.102	36.2864	0	0	0	0	4	8.62584	42.6963	9.65161	6	8.07988	41.7934	9.13034	14	2.92407	6.94208	2.50927	1	0.196418	0.447844	0.171489
HCAG_00140	NW_001813982	complement(450480..451971)	4.4836	-9.50817	-3.24917	0.0008164	0.00265392	1	2	1.64523	7.81603	6.59753	6	3.16561	18.2977	16.0078	11	6.49084	32.1284	26.5419	18	6.63274	34.308	27.391	21	1.20018	2.84936	3.7639	1	0.0537461	0.122544	0.171489
HCAG_03255	NW_001813980	405570..406732	16.0418	-9.48462	-3.24559	9.91015e-05	0.000427605	0.931752	12	20.8858	99.2224	39.5852	9	10.0466	58.0711	24.0117	21	26.218	129.774	50.671	9	7.01674	36.2943	13.6955	27	3.26484	7.75112	4.8393	9	1.02344	2.3335	1.5434
HCAG_07106	NW_001813975	373113..374171	18.9949	-9.43161	-3.2375	1.36283e-05	7.71886e-05	0.128133	27	33.192	157.686	89.0667	15	11.8269	68.3613	40.0195	17	14.991	74.2026	41.0193	29	15.9695	82.6029	44.13	10	0.854082	2.02769	1.79234	53	4.25693	9.70606	9.0889
HCAG_07953	NW_001813973	194374..196408	2.07045	-9.42305	-3.23619	8.2709e-05	0.00036698	0.77763	5	2.69292	12.7933	16.4938	5	1.72716	9.98328	13.3398	5	1.93168	9.56146	12.0645	8	1.93005	9.98323	12.1738	6	0.22451	0.533013	1.0754	9	0.316699	0.722094	1.5434
HCAG_06397	NW_001813977	205255..206631	13.9636	-9.39944	-3.23257	3.2057e-06	2.19679e-05	0.03014	11	9.858	46.8326	36.2864	36	20.6923	119.605	96.0469	25	16.0712	79.5493	60.3226	23	9.2331	47.7585	34.9996	43	2.67728	6.35619	7.70704	23	1.34671	3.07058	3.94424
HCAG_04475	NW_001813979	complement(1572150..1572425)	8.65638	-9.39207	-3.23144	0.00111517	0.00345503	1	0	0	0	0	3	6.91616	39.9765	8.00391	7	18.0486	89.3373	16.8903	6	9.66072	49.9704	9.13034	8	1.99781	4.74304	1.43387	2	0.469694	1.07093	0.342977
HCAG_01738	NW_001813982	complement(6054460..6056266)	47.1969	-9.35541	-3.2258	2.71884e-09	4.44027e-08	2.55625e-05	68	50.7607	241.15	224.316	69	33.0352	190.949	184.09	138	73.8941	365.762	332.981	93	31.0975	160.853	141.52	125	6.48273	15.3908	22.4042	137	6.68175	15.2348	23.4939
HCAG_00483	NW_001813982	complement(1668135..1671223)	1.75268	-9.35469	-3.22569	0.00088225	0.00284072	1	0	0	0	0	2	0.676541	3.91051	5.33594	8	3.02661	14.9812	19.3032	14	3.30755	17.1084	21.3041	10	0.366424	0.869935	1.79234	4	0.137837	0.314276	0.685954
HCAG_03980	NW_001813980	complement(2801955..2803721)	7.41521	-9.33738	-3.22302	2.60872e-05	0.000135884	0.245271	10	8.81843	41.8939	32.9877	11	6.22147	35.9611	29.3477	10	6.32562	31.3106	24.129	21	8.29534	42.9079	31.9562	15	0.918992	2.1818	2.6885	20	1.15232	2.62735	3.42977
HCAG_02040	NW_001813982	complement(7157003..7158102)	18.9638	-9.29857	-3.21701	5.77372e-06	3.6853e-05	0.0542845	15	17.4661	82.9765	49.4815	35	26.1385	151.085	93.3789	23	19.2107	95.0894	55.4968	25	13.0397	67.4483	38.0431	51	4.12576	9.79504	9.14091	18	1.36939	3.12229	3.0868
HCAG_00807	NW_001813982	complement(2827433..2828955)	11.0208	-9.24228	-3.20825	0.000415098	0.00147496	1	15	23.1793	110.118	49.4815	6	5.94661	34.3723	16.0078	6	6.65076	32.92	14.4774	12	8.30642	42.9652	18.2607	24	2.57661	6.11719	4.3016	4	0.403849	0.920801	0.685954
HCAG_05813	NW_001813976	567866..568048	9.06381	-9.23993	-3.20788	0.000469772	0.0016401	1	2	10.8423	51.5089	6.59753	2	6.95396	40.195	5.33594	1	3.8887	19.2483	2.4129	6	14.5703	75.3652	9.13034	3	1.12991	2.68254	0.537701	4	1.41678	3.23035	0.685954
HCAG_00294	NW_001813982	complement(999681..1000624)	13.0764	-9.23694	-3.20742	0.000212427	0.000829417	1	4	9.44832	44.8863	13.1951	3	4.54491	26.2703	8.00391	7	11.8605	58.7074	16.8903	25	26.452	136.824	38.0431	7	1.14874	2.72725	1.25463	17	2.62358	5.98192	2.91531
HCAG_06767	NW_001813977	1469009..1470394	3.74013	-9.23133	-3.20654	0.000291662	0.00109382	1	8	5.72625	27.2038	26.3901	6	2.75449	15.9214	16.0078	7	3.5941	17.7901	16.8903	9	2.88567	14.9262	13.6955	3	0.149187	0.354188	0.537701	18	0.84179	1.91933	3.0868
HCAG_01693	NW_001813982	complement(5912831..5913148)	10.0722	-9.18891	-3.19989	0.00014994	0.000613995	1	3	9.35918	44.4629	9.8963	4	8.00361	46.2621	10.6719	4	8.95134	44.3075	9.65161	10	13.9746	72.2842	15.2172	5	1.08372	2.57287	0.896168	9	1.83447	4.18269	1.5434
HCAG_08556	NW_001813972	1074367..1074906	7.92794	-9.15555	-3.19465	0.000469733	0.0016401	1	2	3.67435	17.4558	6.59753	8	9.42647	54.4865	21.3437	11	14.4962	71.7535	26.5419	5	4.11475	21.2837	7.60862	14	1.78693	4.24238	2.50927	4	0.480132	1.09473	0.685954
HCAG_08359	NW_001813972	332049..333251	13.01	-9.12467	-3.18977	3.91893e-06	2.62809e-05	0.0368458	12	10.8128	51.3685	39.5852	22	12.7142	73.49	58.6953	31	20.0369	99.1787	74.8	21	8.47617	43.8432	31.9562	29	1.81545	4.31009	5.19777	32	1.8839	4.2954	5.48764
HCAG_05983	NW_001813976	1142775..1143114	7.45093	-9.11775	-3.18868	0.00178819	0.00518906	1	1	5.8016	27.5618	3.29877	1	3.72098	21.5078	2.66797	3	12.4848	61.7972	7.23871	3	7.79637	40.327	4.56517	4	1.61227	3.82772	0.716934	1	0.379052	0.86426	0.171489
HCAG_08500	NW_001813972	839791..841526	11.2652	-9.11443	-3.18815	1.27204e-05	7.28805e-05	0.119597	15	8.8106	41.8567	49.4815	23	8.66465	50.0831	61.3633	33	13.904	68.8222	79.6258	52	13.6817	70.7692	79.1296	74	3.01978	7.16932	13.2633	7	0.268635	0.612504	1.20042
HCAG_01125	NW_001813982	3957875..3958799	14.6071	-9.09976	-3.18583	0.00053128	0.0018217	1	20	38.6773	183.745	65.9753	6	7.44195	43.0157	16.0078	7	9.71038	48.0645	16.8903	3	2.59879	13.4423	4.56517	14	1.88098	4.46567	2.50927	16	2.02161	4.60939	2.74382
HCAG_07727	NW_001813974	843196..845270	10.9904	-9.09047	-3.18435	0.00101778	0.00318973	1	23	32.5038	154.417	75.8716	3	2.71917	15.7173	8.00391	3	3.04116	15.0532	7.23871	9	5.69735	29.4697	13.6955	10	0.981829	2.33098	1.79234	21	1.93899	4.42102	3.60126
HCAG_06547	NW_001813977	699023..699940	23.6991	-9.07001	-3.1811	4.11841e-06	2.74424e-05	0.0387213	41	44.3083	210.496	135.249	14	9.70372	56.089	37.3516	37	28.6823	141.972	89.2774	25	12.1022	62.5991	38.0431	61	4.57995	10.8733	10.9332	29	2.04762	4.6687	4.97317
HCAG_02320	NW_001813981	complement(740114..741970)	15.37	-9.03539	-3.17559	3.13587e-06	2.15996e-05	0.0294834	23	13.582	64.5241	75.8716	32	12.1198	70.0541	85.375	42	17.7908	88.0611	101.342	68	17.9873	93.0401	103.477	100	4.10264	9.74017	17.9234	11	0.424402	0.967663	1.88637
HCAG_08553	NW_001813972	1064074..1064906	6.19343	-8.99954	-3.16985	0.00291188	0.00787388	1	3	3.92124	18.6287	9.8963	0	0	0	0	11	10.3135	51.0499	26.5419	18	10.539	54.5132	27.391	1	0.0908095	0.215593	0.179234	19	1.62258	3.69958	3.25828
HCAG_05815	NW_001813976	570969..571637	8.38565	-8.99862	-3.1697	0.000887639	0.00285417	1	3	6.12391	29.093	9.8963	12	15.7108	90.8108	32.0156	3	4.39279	21.7435	7.23871	8	7.31512	37.8377	12.1738	16	2.26912	5.38716	2.86774	2	0.26674	0.608183	0.342977
HCAG_07067	NW_001813975	235681..237598	11.3331	-8.99555	-3.16921	1.39507e-06	1.05778e-05	0.0131165	13	9.63898	45.7921	42.884	20	9.51102	54.9752	53.3594	23	12.2328	60.5502	55.4968	42	13.9496	72.1546	63.9124	30	1.54539	3.66894	5.37701	39	1.88931	4.30774	6.68806
HCAG_06116	NW_001813976	1684980..1686208	9.69316	-8.98955	-3.16825	2.92885e-05	0.000149739	0.275371	7	7.69049	36.5354	23.0914	17	11.9788	69.2395	45.3555	13	10.245	50.7107	31.3677	18	8.85834	45.82	27.391	10	0.763283	1.81212	1.79234	29	2.08164	4.74625	4.97317
HCAG_04634	NW_001813979	2120100..2120718	10.7955	-8.97162	-3.16537	0.000307522	0.00114372	1	3	5.11378	24.2941	9.8963	14	15.3059	88.4703	37.3516	8	9.78188	48.4185	19.3032	17	12.9806	67.1424	25.8693	8	0.947415	2.24928	1.43387	21	2.33879	5.33257	3.60126
HCAG_02906	NW_001813981	2828244..2829170	14.6766	-8.96113	-3.16368	1.34682e-05	7.63737e-05	0.126628	11	11.7722	55.9263	36.2864	34	23.3374	134.894	90.7109	17	13.0504	64.5971	41.0193	22	10.5466	54.5524	33.4779	17	1.26399	3.00085	3.04697	45	3.1465	7.1742	7.71699
HCAG_07147	NW_001813975	513139..515066	43.1379	-8.95729	-3.16306	5.80444e-08	6.66456e-07	0.000545733	80	59.9893	284.993	263.901	44	21.1615	122.317	117.391	80	43.0314	212.997	193.032	144	48.3693	250.192	219.128	148	7.71037	18.3053	26.5266	98	4.80132	10.9473	16.8059
HCAG_04715	NW_001813979	complement(2400851..2402161)	10.2019	-8.93817	-3.15998	0.000766948	0.00251161	1	8	14.6162	69.4374	26.3901	6	7.03079	40.6391	16.0078	9	11.795	58.383	21.7161	9	7.36563	38.099	13.6955	22	2.79252	6.62977	3.94314	1	0.11937	0.27217	0.171489
HCAG_00629	NW_001813982	complement(2146561..2147606)	12.3216	-8.92089	-3.15719	0.000436017	0.0015423	1	7	18.5187	87.9772	23.0914	5	8.48383	49.0378	13.3398	3	5.69305	28.1795	7.23871	14	16.5907	85.8158	21.3041	4	0.735194	1.74544	0.716934	16	2.76556	6.30564	2.74382
HCAG_01164	NW_001813982	complement(4099197..4100039)	18.8261	-8.90457	-3.15455	3.6558e-06	2.47458e-05	0.0343719	14	16.4757	78.2715	46.1827	30	22.6437	130.884	80.0391	31	26.1691	129.532	74.8	19	10.016	51.808	28.9127	38	3.10691	7.37618	6.81087	32	2.46046	5.61	5.48764
HCAG_06459	NW_001813977	426616..427198	12.2496	-8.88637	-3.15159	0.000202676	0.000796304	1	10	22.344	106.15	32.9877	7	10.0316	57.9839	18.6758	6	9.61665	47.6006	14.4774	7	7.0062	36.2398	10.6521	11	1.70759	4.05402	1.97157	10	1.45986	3.32857	1.71489
HCAG_04884	NW_001813978	complement(72439..73806)	4.09406	-8.88522	-3.15141	0.00240807	0.00667668	1	1	0.7252	3.44522	3.29877	5	2.32561	13.4424	13.3398	15	7.80298	38.6233	36.1935	17	5.52243	28.5649	25.8693	0	0	0	0	25	1.18454	2.70081	4.28722
HCAG_05019	NW_001813978	535600..537057	8.60236	-8.87864	-3.15034	0.00015281	0.000623576	1	5	8.74844	41.5614	16.4938	4	4.4888	25.946	10.6719	10	12.5508	62.1242	24.129	11	8.62139	44.5944	16.739	9	1.09404	2.59738	1.6131	12	1.37181	3.1278	2.05786
HCAG_06298	NW_001813976	complement(2252040..2253171)	13.8047	-8.87538	-3.14981	1.08196e-05	6.34992e-05	0.101726	11	12.7189	60.4239	36.2864	20	14.8319	85.7305	53.3594	14	11.6117	57.4758	33.7806	31	16.0562	83.051	47.1734	18	1.44597	3.4329	3.2262	36	2.71963	6.20092	6.17359
HCAG_04296	NW_001813979	complement(921880..922613)	21.1824	-8.82343	-3.14134	0.000518949	0.00178267	1	10	30.6195	145.465	32.9877	14	27.4939	158.919	37.3516	4	8.78558	43.4869	9.65161	13	17.8306	92.2293	19.7824	24	5.10551	12.1211	4.3016	6	1.20033	2.73682	1.02893
HCAG_01888	NW_001813982	6658698..6662382	16.1126	-8.80682	-3.13862	3.60225e-06	2.44714e-05	0.0338684	19	9.5199	45.2264	62.6766	65	20.8882	120.737	173.418	56	20.127	99.6246	135.123	62	13.9153	71.9776	94.3468	22	0.765827	1.81816	3.94314	127	4.15751	9.47936	21.7791
HCAG_08439	NW_001813972	complement(623705..626001)	13.6614	-8.7829	-3.1347	1.18005e-05	6.84056e-05	0.110949	7	5.26099	24.9935	23.0914	65	31.3323	181.106	173.418	16	8.62584	42.6963	38.6064	28	9.42652	48.759	42.6082	42	2.19305	5.20656	7.52781	45	2.2097	5.03824	7.71699
HCAG_04166	NW_001813979	complement(526685..527624)	11.7701	-8.75735	-3.13049	9.14566e-05	0.000398459	0.859875	12	16.0012	76.0172	39.5852	13	11.1179	64.2633	34.6836	14	13.3909	66.2825	33.7806	11	6.57033	33.9852	16.739	13	1.20432	2.85921	2.33004	24	2.0909	4.76737	4.11573
HCAG_03699	NW_001813980	1871483..1872451	19.3354	-8.75003	-3.12929	1.09569e-06	8.57755e-06	0.0103016	24	24.5715	116.732	79.1704	14	9.193	53.137	37.3516	15	11.016	54.527	36.1935	71	32.5613	168.424	108.042	43	3.05857	7.2614	7.70704	41	2.74255	6.25318	7.03103
HCAG_01359	NW_001813982	4815722..4817785	13.6986	-8.74673	-3.12874	1.04914e-07	1.10707e-06	0.000986397	24	13.7549	65.3458	79.1704	25	9.18959	53.1173	66.6992	45	18.5	91.5713	108.581	52	13.3498	69.0521	79.1296	29	1.15471	2.74143	5.19777	78	2.92073	6.65945	13.3761
HCAG_08283	NW_001813972	49036..51148	19.9736	-8.73375	-3.1266	1.08834e-05	6.38337e-05	0.102325	104	54.1604	257.301	343.072	15	5.01013	28.9594	40.0195	28	10.4597	51.7734	67.5613	44	10.2642	53.0919	66.9558	89	3.22009	7.64488	15.9518	75	2.55188	5.81844	12.8616
HCAG_07394	NW_001813975	complement(1480590..1480962)	5.40455	-8.71197	-3.123	0.00139038	0.00416583	1	2	6.7488	32.0617	6.59753	1	2.16424	12.5097	2.66797	4	9.68207	47.9244	9.65161	2	3.02308	15.637	3.04345	2	0.468874	1.11316	0.358467	4	0.881875	2.01073	0.685954
HCAG_04827	NW_001813979	complement(2746154..2747743)	11.0779	-8.69579	-3.12032	4.69597e-06	3.06821e-05	0.0441515	13	8.6325	41.0106	42.884	16	6.81432	39.3878	42.6875	30	14.2898	70.7318	72.3871	49	14.5751	75.3904	74.5644	17	0.784281	1.86198	3.04697	59	2.55974	5.83636	10.1178
HCAG_02745	NW_001813981	2269423..2270458	11.4147	-8.68455	-3.11845	0.000245081	0.00093707	1	17	21.2141	100.782	56.079	10	8.00361	46.2621	26.6797	9	8.05621	39.8767	21.7161	15	8.38478	43.3705	22.8258	33	2.86101	6.79239	5.91471	6	0.489191	1.11538	1.02893
HCAG_04966	NW_001813978	351999..352913	6.21296	-8.68023	-3.11773	0.000767233	0.00251167	1	3	8.4074	39.9412	9.8963	3	5.39226	31.1681	8.00391	3	6.03078	29.8512	7.23871	4	5.02139	25.9733	6.08689	1	0.194702	0.462245	0.179234	8	1.46481	3.33985	1.37191
HCAG_06923	NW_001813977	2031586..2032812	12.8366	-8.65676	-3.11383	0.000207939	0.000813583	1	3	5.22144	24.8056	9.8963	11	12.2792	70.9758	29.3477	9	11.2363	55.6175	21.7161	29	22.6095	116.948	44.13	19	2.29748	5.45449	3.40544	17	1.93316	4.40773	2.91531
HCAG_07047	NW_001813975	complement(154747..156862)	12.2914	-8.64423	-3.11174	4.31593e-07	3.81735e-06	0.00405784	34	16.4379	78.0917	112.158	21	6.51171	37.6387	56.0273	40	13.872	68.6636	96.5161	57	12.3443	63.8511	86.7382	64	2.14969	5.10362	11.4709	48	1.51621	3.45704	8.23145
HCAG_03039	NW_001813981	complement(3364135..3364401)	10.0685	-8.6422	-3.1114	0.0021648	0.00610117	1	2	11.8104	56.1079	6.59753	5	18.9371	109.459	13.3398	1	4.2359	20.9669	2.4129	2	5.2904	27.3647	3.04345	6	2.46159	5.8441	1.0754	1	0.38582	0.879693	0.171489
HCAG_01121	NW_001813982	complement(3946812..3947000)	32.1911	-8.63205	-3.1097	0.000326368	0.00120475	1	2	10.4981	49.8737	6.59753	9	30.2994	175.135	24.0117	9	33.8872	167.735	21.7161	23	54.0796	279.728	34.9996	15	5.47019	12.9869	2.6885	16	5.48722	12.5112	2.74382
HCAG_07330	NW_001813975	1230182..1233378	16.509	-8.61767	-3.1073	1.63921e-08	2.17989e-07	0.000154118	55	20.3673	96.7594	181.432	64	15.2006	87.8618	170.75	56	14.8755	73.6308	135.123	94	15.5927	80.654	143.042	76	1.9553	4.64212	13.6217	126	3.04854	6.95086	21.6076
HCAG_00146	NW_001813982	complement(467917..468729)	274.169	-8.60731	-3.10556	4.64489e-07	4.04591e-06	0.00436712	169	594.54	2824.5	557.492	99	223.377	1291.16	264.129	68	171.599	849.383	164.077	68	107.159	554.282	103.477	196	47.9049	113.732	35.1298	154	35.397	80.7072	26.4092
HCAG_03496	NW_001813980	1194196..1194627	23.5868	-8.59103	-3.10283	0.000309192	0.00114811	1	2	12.4789	59.2838	6.59753	9	36.0162	208.18	24.0117	4	17.9027	88.6149	9.65161	10	27.9493	144.568	15.2172	9	3.90138	9.26235	1.6131	9	3.66893	8.36539	1.5434
HCAG_03981	NW_001813980	2804440..2804819	4.27789	-8.54404	-3.09492	0.00362692	0.0095332	1	1	3.14944	14.9621	3.29877	3	6.05988	35.027	8.00391	1	2.25915	11.1824	2.4129	4	5.64309	29.1891	6.08689	6	1.31285	3.11685	1.0754	0	0	0	0
HCAG_07190	NW_001813975	complement(685568..689404)	22.8055	-8.52289	-3.09134	7.17839e-10	1.35797e-08	6.74912e-06	60	23.1253	109.862	197.926	85	21.0118	121.452	226.777	91	25.1587	124.531	219.574	127	21.9262	113.414	193.259	142	3.80236	9.02725	25.4512	130	3.27363	7.46407	22.2935
HCAG_03793	NW_001813980	2169229..2172326	16.649	-8.51719	-3.09038	0.000216498	0.00084391	1	28	12.4621	59.204	92.3655	24	6.851	39.5999	64.0312	120	38.3113	189.634	289.548	45	8.9716	46.4059	68.4775	161	4.97839	11.8193	28.8566	4	0.116317	0.26521	0.685954
HCAG_05048	NW_001813978	642748..644184	9.51536	-8.5008	-3.0876	2.38659e-05	0.000125426	0.224387	18	14.5536	69.1403	59.3778	9	4.66714	26.9768	24.0117	15	8.69966	43.0616	36.1935	28	10.141	52.4547	42.6082	33	1.85371	4.40094	5.91471	19	1.0037	2.28849	3.25828
HCAG_00831	NW_001813982	complement(2904423..2905135)	57.5196	-8.47813	-3.08375	1.81238e-05	9.88398e-05	0.1704	17	56.7853	269.771	56.079	24	51.4171	297.199	64.0312	39	93.4466	462.543	94.1032	19	28.4292	147.051	28.9127	60	13.9241	33.0575	10.754	18	3.92835	8.95688	3.0868
HCAG_06931	NW_001813977	2062791..2065903	22.474	-8.45435	-3.07969	1.43992e-08	1.94234e-07	0.000135381	76	27.6485	131.351	250.706	78	18.1996	105.197	208.102	72	18.789	93.0018	173.729	155	25.2589	130.652	235.867	198	5.00441	11.8811	35.4882	86	2.04413	4.66073	14.748
HCAG_02215	NW_001813981	381602..382270	29.2444	-8.45326	-3.07951	0.000542671	0.00185399	1	17	59.1763	281.13	56.079	8	17.8607	103.238	21.3437	11	27.4665	135.954	26.5419	8	12.4742	64.5232	12.1738	26	6.28784	14.9281	4.66007	10	2.27431	5.18556	1.71489
HCAG_07402	NW_001813975	complement(1520983..1526680)	16.368	-8.4014	-3.07063	2.17538e-07	2.11476e-06	0.00204529	95	17.3855	82.5938	313.383	120	14.0849	81.4131	320.156	126	16.5404	81.8719	304.026	213	17.4609	90.3173	324.127	252	3.20401	7.60671	45.1668	166	1.98483	4.52553	28.4671
HCAG_08280	NW_001813972	38167..41313	32.5978	-8.40132	-3.07062	2.34861e-06	1.67159e-05	0.0220817	100	35.0308	166.422	329.877	265	59.5396	344.148	707.012	57	14.3231	70.8966	137.535	137	21.4978	111.198	208.476	293	7.13095	16.9297	52.5154	160	3.66202	8.34963	27.4382
HCAG_01646	NW_001813982	complement(5766142..5766537)	34.4031	-8.36435	-3.06425	0.000786296	0.00256693	1	6	23.6208	112.216	19.7926	13	32.8243	189.73	34.6836	20	56.4787	279.559	48.2581	14	24.6885	127.702	21.3041	39	10.6669	25.3244	6.99011	1	0.257214	0.586462	0.171489
HCAG_04532	NW_001813979	complement(1780922..1782493)	21.792	-8.36256	-3.06394	2.63993e-06	1.85119e-05	0.0248206	26	31.6102	150.171	85.7679	18	14.0357	81.1288	48.0234	32	27.9071	138.135	77.2129	25	13.615	70.424	38.0431	34	2.87185	6.81812	6.09394	46	3.65395	8.33121	7.88848
HCAG_08037	NW_001813973	complement(474259..475629)	11.7666	-8.36209	-3.06386	0.00180931	0.00523258	1	5	11.8954	56.5116	16.4938	6	9.15521	52.9185	16.0078	9	15.359	76.0239	21.7161	10	10.6569	55.1232	15.2172	0	0	0	0	23	3.57508	8.1514	3.94424
HCAG_07837	NW_001813974	complement(1200155..1201648)	30.5378	-8.34665	-3.0612	4.81991e-05	0.00023062	0.453168	13	15.7472	74.8105	42.884	15	11.6536	67.3597	40.0195	16	13.9025	68.8145	38.6064	149	80.8481	418.189	226.737	94	7.91074	18.781	16.8479	22	1.74114	3.9699	3.77275
HCAG_05399	NW_001813978	1840962..1841346	4.4845	-8.33376	-3.05897	0.00347478	0.00919242	1	2	8.06564	38.3176	6.59753	2	5.17306	29.9011	5.33594	1	2.89281	14.3189	2.4129	1	1.80648	9.34406	1.52172	2	0.560361	1.33036	0.358467	2	0.526974	1.20153	0.342977
HCAG_03027	NW_001813981	complement(3312506..3313222)	18.363	-8.33155	-3.05858	5.2756e-05	0.000248752	0.496011	13	17.9874	85.453	42.884	8	7.09944	41.0359	21.3437	25	24.8128	122.819	60.3226	38	23.5522	121.825	57.8255	13	1.24968	2.96688	2.33004	49	4.42967	10.0999	8.40294
HCAG_00264	NW_001813982	866965..868439	2.91193	-8.32337	-3.05717	0.00128698	0.00390076	1	3	2.76344	13.1283	9.8963	4	2.36318	13.6596	10.6719	3	1.98226	9.81182	7.23871	11	4.53884	23.4773	16.739	1	0.0639967	0.151936	0.179234	14	0.842571	1.92111	2.40084
HCAG_05722	NW_001813976	268936..270731	15.9045	-8.30295	-3.05362	6.48563e-07	5.42508e-06	0.00609779	16	11.6287	55.2447	52.7803	52	24.2395	140.108	138.734	27	14.0762	69.6747	65.1484	42	13.6736	70.7273	63.9124	23	1.16136	2.75722	4.12237	85	4.03627	9.20295	14.5765
HCAG_08814	NW_001813970	complement(5056..6259)	47.954	-8.29895	-3.05293	1.13303e-07	1.18515e-06	0.00106527	53	56.3557	267.73	174.835	67	45.6926	264.111	178.754	49	37.374	184.994	118.232	110	52.3936	271.008	167.39	62	4.58019	10.8739	11.1125	154	10.6988	24.3938	26.4092
HCAG_04290	NW_001813979	complement(903756..905546)	19.6988	-8.22688	-3.04035	8.94343e-08	9.73219e-07	0.000840861	53	32.7601	155.634	174.835	32	12.6861	73.3276	85.375	34	15.0751	74.6187	82.0387	66	18.2741	94.5234	100.434	50	2.14718	5.09766	8.96168	99	3.99811	9.11593	16.9774
HCAG_01929	NW_001813982	complement(6801503..6803147)	10.3696	-8.22047	-3.03922	2.52658e-05	0.000132045	0.237549	11	12.0851	57.4127	36.2864	16	11.2742	65.1666	42.6875	13	10.245	50.7107	31.3677	16	7.87408	40.7289	24.3476	19	1.45024	3.44304	3.40544	24	1.72273	3.92793	4.11573
HCAG_08906	NW_001813970	295391..298075	9.88277	-8.21283	-3.03788	1.06072e-05	6.25651e-05	0.0997288	11	8.06564	38.3176	36.2864	18	8.46501	48.9291	48.0234	20	10.5193	52.0686	48.2581	38	12.4811	64.5589	57.8255	25	1.27355	3.02356	4.48084	42	2.01208	4.58767	7.20252
HCAG_05212	NW_001813978	complement(1203382..1207831)	13.1136	-8.19952	-3.03554	2.09766e-08	2.70909e-07	0.000197222	53	14.4015	68.4175	174.835	48	8.36532	48.3528	128.062	78	15.2033	75.2535	188.206	119	14.4845	74.9214	181.085	100	1.88782	4.48192	17.9234	131	2.3257	5.30274	22.465
HCAG_08784	NW_001813971	complement(788382..792321)	24.7006	-8.19202	-3.03422	4.09277e-07	3.65088e-06	0.00384803	36	15.3019	72.6951	118.756	80	21.8093	126.061	213.437	153	46.6494	230.906	369.174	79	15.0416	77.8031	120.216	193	5.69941	13.5311	34.5921	84	2.33277	5.31887	14.405
HCAG_00517	NW_001813982	complement(1801198..1803184)	23.008	-8.19173	-3.03417	2.13093e-05	0.000113192	0.20035	27	15.775	74.9427	89.0667	149	55.8344	322.731	397.527	25	10.4775	51.8616	60.3226	38	9.9452	51.4418	57.8255	87	3.53146	8.38412	15.5933	117	4.46624	10.1833	20.0642
HCAG_02678	NW_001813981	2011495..2011890	14.3171	-8.17639	-3.03146	0.000180226	0.000717684	1	6	15.0314	71.4101	19.7926	7	11.2475	65.0123	18.6758	11	19.7676	97.8456	26.5419	10	11.2221	58.0464	15.2172	12	2.08862	4.95863	2.1508	14	2.29154	5.22485	2.40084
HCAG_07405	NW_001813975	complement(1545653..1547366)	11.7613	-8.16048	-3.02865	3.42643e-06	2.33614e-05	0.0322153	11	8.89389	42.2524	36.2864	22	11.4086	65.9433	58.6953	28	16.2394	80.3817	67.5613	29	10.5032	54.328	44.13	45	2.52779	6.00128	8.06551	25	1.32066	3.01118	4.28722
HCAG_02324	NW_001813981	complement(761083..761560)	10.2449	-8.15952	-3.02848	0.00126198	0.00383737	1	9	21.4117	101.721	29.6889	5	7.62934	44.0988	13.3398	2	3.4131	16.8942	4.82581	8	8.52553	44.0986	12.1738	16	2.64458	6.27855	2.86774	3	0.466315	1.06323	0.514466
HCAG_04272	NW_001813979	complement(856924..858423)	35.165	-8.14776	-3.0264	9.18822e-08	9.90683e-07	0.000863876	77	54.5251	259.033	254.005	39	17.7125	102.381	104.051	81	41.1436	203.653	195.445	86	27.279	141.101	130.868	96	4.72287	11.2127	17.2064	137	6.33836	14.4518	23.4939
HCAG_07811	NW_001813974	1124870..1125622	19.2867	-8.12844	-3.02298	1.56397e-06	1.16702e-05	0.0147044	14	18.4449	87.6267	46.1827	20	16.9001	97.685	53.3594	23	21.7364	107.591	55.4968	34	20.0656	103.79	51.7386	26	2.37986	5.65007	4.66007	45	3.87357	8.83198	7.71699
HCAG_02692	NW_001813981	complement(2060422..2061800)	4.56953	-8.11894	-3.02129	0.00225744	0.00631305	1	1	1.06675	5.06781	3.29877	13	8.89433	51.4106	34.6836	4	3.06078	15.1503	9.65161	11	5.25626	27.1882	16.739	2	0.148225	0.351903	0.358467	20	1.39393	3.17825	3.42977
HCAG_08208	NW_001813973	1042535..1045601	13.7848	-8.11746	-3.02103	8.34313e-07	6.79153e-06	0.00784422	25	13.6875	65.0257	82.4692	37	12.9926	75.0994	98.7148	30	11.782	58.3186	72.3871	68	16.677	86.2624	103.477	30	1.14113	2.70919	5.37701	94	3.36251	7.66673	16.1199
HCAG_05092	NW_001813978	complement(796293..799240)	16.422	-8.07763	-3.01393	2.21924e-08	2.84321e-07	0.000208653	30	13.8946	66.0093	98.963	37	10.991	63.5294	98.7148	51	16.9436	83.8677	123.058	115	23.8587	123.41	174.998	88	2.83163	6.72263	15.7725	88	2.66292	6.07161	15.091
HCAG_02879	NW_001813981	2736247..2738185	14.8278	-8.06485	-3.01165	3.51483e-07	3.20217e-06	0.00330464	26	18.1775	86.3563	85.7679	22	9.86491	57.0208	58.6953	33	16.5496	81.9173	79.6258	47	14.7192	76.1353	71.521	31	1.50575	3.57483	5.55624	71	3.24317	7.39463	12.1757
HCAG_04144	NW_001813979	complement(424894..425949)	21.9306	-7.99765	-2.99958	1.30299e-07	1.35068e-06	0.00122507	37	34.7601	165.136	122.054	19	11.4483	66.1732	50.6914	36	24.2602	120.083	86.8645	41	17.2539	89.2464	62.3907	52	3.39401	8.05778	9.32014	57	3.49869	7.97722	9.77485
HCAG_02466	NW_001813981	complement(1262876..1264363)	16.957	-7.99068	-2.99832	6.32094e-05	0.0002899	0.594295	66	46.5365	221.082	217.719	12	5.42675	31.3675	32.0156	22	11.1272	55.0773	53.0839	15	4.73767	24.5057	22.8258	60	2.93921	6.97803	10.754	52	2.39554	5.46198	8.91741
HCAG_01779	NW_001813982	6186743..6188495	24.4359	-7.95821	-2.99244	1.65665e-07	1.66231e-06	0.00155759	35	25.893	123.011	115.457	36	17.0815	98.7339	96.0469	52	27.595	136.59	125.471	82	27.1739	140.558	124.781	79	4.06042	9.63993	14.1594	85	4.10851	9.36765	14.5765
HCAG_05479	NW_001813978	2081474..2082098	34.0881	-7.9542	-2.99172	0.000678472	0.00226205	1	3	8.47926	40.2826	9.8963	12	21.7534	125.738	32.0156	13	26.3567	130.461	31.3677	63	79.7629	412.576	95.8686	52	10.211	24.2422	9.32014	7	1.29266	2.94735	1.20042
HCAG_07778	NW_001813974	1013448..1017947	28.7684	-7.94688	-2.99039	2.02111e-07	1.98979e-06	0.00190025	128	40.198	190.969	422.242	129	25.9832	150.187	344.168	114	25.6809	127.116	275.071	165	23.2114	120.062	251.084	170	3.70913	8.80593	30.4697	282	5.78621	13.1929	48.3598
HCAG_03873	NW_001813980	2418398..2419948	19.7139	-7.90409	-2.9826	7.25502e-06	4.48171e-05	0.0682117	11	11.8489	56.2907	36.2864	13	8.98125	51.913	34.6836	42	32.4523	160.633	101.342	53	25.5731	132.278	80.6513	26	1.94575	4.61944	4.66007	65	4.57455	10.4302	11.1468
HCAG_07947	NW_001813973	167904..172127	13.1537	-7.89742	-2.98138	2.60901e-06	1.83745e-05	0.0245299	24	10.3882	49.3515	79.1704	36	9.99404	57.7671	96.0469	32	9.93552	49.179	77.2129	115	22.2972	115.333	174.998	41	1.23294	2.92715	7.34857	113	3.19564	7.28626	19.3782
HCAG_05413	NW_001813978	complement(1875055..1876400)	81.88	-7.89667	-2.98125	3.61321e-05	0.000179359	0.339714	242	187.857	892.458	798.302	49	24.396	141.013	130.73	64	35.6373	176.398	154.426	229	79.6292	411.884	348.475	290	15.6401	37.1315	51.9777	215	10.9044	24.8627	36.8701
HCAG_00569	NW_001813982	complement(1976483..1976794)	26.7363	-7.87855	-2.97793	0.000222149	0.000861653	1	11	34.9769	166.166	36.2864	10	20.3938	117.879	26.6797	7	15.9661	79.0292	16.8903	25	35.6084	184.186	38.0431	33	7.29008	17.3075	5.91471	8	1.662	3.78945	1.37191
HCAG_00261	NW_001813982	845009..849881	8.28777	-7.87816	-2.97786	9.56213e-05	0.000413538	0.899031	23	7.18215	34.1204	75.8716	57	11.4159	65.9858	152.074	30	6.71985	33.262	72.3871	56	7.83318	40.5174	85.2165	128	2.77694	6.59278	22.9419	5	0.102011	0.232591	0.857443
HCAG_06313	NW_001813976	complement(2315267..2317066)	15.7484	-7.87008	-2.97638	4.4717e-07	3.92256e-06	0.00420429	24	15.0599	71.5456	79.1704	47	18.9156	109.335	125.395	27	12.1531	60.1556	65.1484	60	16.865	87.2349	91.3034	48	2.09258	4.96804	8.60321	80	3.27984	7.47823	13.7191
HCAG_06811	NW_001813977	complement(1634087..1634390)	31.5936	-7.86241	-2.97497	0.000634258	0.00213127	1	10	50.8756	241.696	32.9877	10	32.6301	188.607	26.6797	8	29.1952	144.51	19.3032	6	13.6736	70.7273	9.13034	22	7.77609	18.4614	3.94314	7	2.32679	5.30523	1.20042
HCAG_05998	NW_001813976	complement(1202498..1203004)	10.449	-7.84369	-2.97153	0.000704974	0.00233623	1	4	18.1201	86.0834	13.1951	2	5.81084	33.5876	5.33594	3	9.74838	48.2526	7.23871	4	8.11677	41.9843	6.08689	6	1.88834	4.48315	1.0754	4	1.18389	2.69933	0.685954
HCAG_02913	NW_001813981	complement(2845814..2847977)	38.4645	-7.80739	-2.96484	8.71091e-07	7.04819e-06	0.00819	72	34.2094	162.519	237.511	91	27.7309	160.289	242.785	206	70.2089	347.521	497.058	102	21.7089	112.29	155.216	137	4.52234	10.7366	24.555	270	8.38161	19.1106	46.3019
HCAG_06551	NW_001813977	717140..717481	29.0933	-7.80717	-2.9648	3.44408e-05	0.000172192	0.323813	10	29.008	137.809	32.9877	13	24.1863	139.801	34.6836	16	33.2927	164.793	38.6064	23	29.8861	154.587	34.9996	34	6.85214	16.2678	6.09394	16	3.03241	6.91408	2.74382
HCAG_00196	NW_001813982	complement(636640..637995)	10.9396	-7.7976	-2.96303	0.00331097	0.00881613	1	6	9.01885	42.846	19.7926	12	11.5689	66.8698	32.0156	9	9.70407	48.0333	21.7161	20	13.4665	69.6557	30.4345	36	3.75951	8.92554	6.45241	0	0	0	0
HCAG_07494	NW_001813974	complement(89889..91636)	20.165	-7.75956	-2.95598	3.47326e-07	3.16858e-06	0.00326556	22	17.1181	81.3234	72.5729	40	19.9619	115.383	106.719	25	13.9536	69.0675	60.3226	85	29.6262	153.243	129.346	47	2.54074	6.03203	8.42397	88	4.4737	10.2003	15.091
HCAG_04882	NW_001813978	68333..70675	4.57695	-7.75456	-2.95504	0.000370734	0.00134509	1	8	3.812	18.1098	26.3901	9	2.75052	15.8984	24.0117	20	6.83604	33.8371	48.2581	23	4.90924	25.3932	34.9996	44	1.45662	3.45818	7.88627	3	0.0933974	0.212952	0.514466
HCAG_06703	NW_001813977	complement(1255452..1256514)	5.51549	-7.75268	-2.95469	0.00243894	0.00674438	1	2	7.96846	37.8559	6.59753	3	7.66611	44.3113	8.00391	1	2.85796	14.1464	2.4129	2	3.56942	18.463	3.04345	2	0.55361	1.31434	0.358467	4	1.04125	2.37411	0.685954
HCAG_04852	NW_001813979	complement(2836681..2837324)	8.25163	-7.75206	-2.95458	0.00245339	0.0067724	1	2	11.6032	55.1236	6.59753	1	3.72098	21.5078	2.66797	3	12.4848	61.7972	7.23871	2	5.19758	26.8847	3.04345	4	1.61227	3.82772	0.716934	2	0.758103	1.72852	0.342977
HCAG_01762	NW_001813982	complement(6128450..6130982)	15.6473	-7.74413	-2.9531	1.53313e-05	8.55966e-05	0.144145	29	13.5071	64.1685	95.6642	62	18.521	107.054	165.414	59	19.7119	97.57	142.361	52	10.849	56.117	79.1296	152	4.91855	11.6772	27.2435	18	0.547756	1.24892	3.0868
HCAG_06445	NW_001813977	complement(385072..386057)	16.496	-7.73316	-2.95106	0.000153955	0.000626498	1	20	25.9366	123.217	65.9753	10	8.31748	48.0763	26.6797	16	14.8838	73.672	38.6064	29	16.8463	87.1379	44.13	13	1.17126	2.78072	2.33004	50	4.23646	9.65938	8.57443
HCAG_01551	NW_001813982	5473924..5475368	56.6293	-7.72838	-2.95017	2.34298e-07	2.24554e-06	0.00220287	53	46.7377	222.038	174.835	80	45.2471	261.535	213.437	129	81.6005	403.907	311.264	134	52.9322	273.793	203.911	168	10.2927	24.4361	30.1112	159	9.16092	20.8874	27.2667
HCAG_01721	NW_001813982	complement(6002389..6004183)	30.9723	-7.69261	-2.94347	3.94406e-07	3.54852e-06	0.00370821	27	17.8931	85.0052	89.0667	62	26.3526	152.322	165.414	67	31.8499	157.651	161.664	161	47.7938	247.215	244.997	110	5.06459	12.0239	19.7157	134	5.802	13.2289	22.9795
HCAG_06399	NW_001813977	209528..211540	8.21256	-7.68704	-2.94243	0.000249184	0.000951208	1	8	10.887	51.7209	26.3901	7	6.10975	35.3153	18.6758	5	4.88088	24.1594	12.0645	18	10.9727	56.7565	27.391	16	1.51274	3.59144	2.86774	15	1.3337	3.04092	2.57233
HCAG_06650	NW_001813977	complement(1056940..1060872)	4.60118	-7.68659	-2.94234	0.000331127	0.00121945	1	18	5.03165	23.904	59.3778	18	3.22715	18.6535	48.0234	20	4.01032	19.8503	48.2581	49	6.13561	31.7366	74.5644	3	0.0582624	0.138322	0.537701	82	1.49762	3.41467	14.0621
HCAG_06324	NW_001813976	complement(2358832..2360559)	20.7781	-7.67453	-2.94008	7.85453e-06	4.8141e-05	0.0738483	31	18.3717	87.279	102.262	51	19.3851	112.049	136.066	38	16.1541	79.9599	91.6903	110	29.2015	151.046	167.39	19	0.782296	1.85727	3.40544	165	6.38885	14.567	28.2956
HCAG_06106	NW_001813976	complement(1651322..1652626)	30.4158	-7.66849	-2.93894	4.35113e-06	2.87486e-05	0.0409093	91	69.1791	328.65	300.188	28	13.6521	78.9115	74.7031	25	13.6328	67.4797	60.3226	74	25.1993	130.344	112.608	122	6.44351	15.2977	21.8665	75	3.72516	8.49359	12.8616
HCAG_05498	NW_001813978	complement(2130426..2131145)	19.9282	-7.64916	-2.9353	0.00030576	0.00114078	1	5	18.1698	86.3198	16.4938	6	13.9843	80.8316	16.0078	12	31.2805	154.833	28.9548	10	16.2781	84.1992	15.2172	10	2.5247	5.99395	1.79234	17	4.03627	9.20295	2.91531
HCAG_00419	NW_001813982	1425310..1425865	10.7603	-7.64181	-2.93391	0.00111206	0.00344727	1	1	2.58352	12.2736	3.29877	11	18.227	105.355	29.3477	7	12.9725	64.2112	16.8903	8	9.25819	47.8883	12.1738	10	1.79491	4.26132	1.79234	12	2.02556	4.61839	2.05786
HCAG_03090	NW_001813981	3508673..3512666	16.5667	-7.63934	-2.93345	0.000178762	0.000713378	1	38	16.341	77.6317	125.353	54	14.8936	86.0872	144.07	48	14.8064	73.2888	115.819	105	20.226	104.619	159.781	4	0.119505	0.283719	0.716934	199	5.59113	12.7481	34.1262
HCAG_04511	NW_001813979	1712829..1713435	43.2928	-7.63589	-2.9328	0.000429799	0.00152202	1	3	8.06564	38.3176	9.8963	65	112.083	647.858	173.418	20	38.5708	190.918	48.2581	12	14.4518	74.7525	18.2607	39	7.2847	17.2947	6.99011	51	8.95856	20.4261	8.74592
HCAG_05210	NW_001813978	1199402..1199878	13.7454	-7.62786	-2.93128	0.00116708	0.0035953	1	6	27.1801	129.125	19.7926	3	8.71626	50.3814	8.00391	4	12.9978	64.3369	9.65161	3	6.08758	31.4882	4.56517	9	2.83251	6.72472	1.6131	4	1.18389	2.69933	0.685954
HCAG_00762	NW_001813982	complement(2677098..2678394)	8.97251	-7.62577	-2.93088	0.000852534	0.00275637	1	1	2.9526	14.027	3.29877	3	5.68113	32.8378	8.00391	6	12.7077	62.9008	14.4774	11	14.5486	75.253	16.739	11	2.25645	5.35709	1.97157	6	1.15746	2.63908	1.02893
HCAG_02560	NW_001813981	1563423..1565678	33.1708	-7.60975	-2.92785	8.49964e-08	9.3031e-07	0.000799136	89	46.4953	220.886	293.59	37	12.3974	71.6588	98.7148	92	34.4761	170.65	221.987	168	39.3144	203.355	255.649	150	5.44427	12.9253	26.885	170	5.80254	13.2301	29.1531
HCAG_05338	NW_001813978	1644968..1646943	10.3158	-7.60733	-2.92739	3.32396e-06	2.27121e-05	0.0312519	26	14.1881	67.4035	85.7679	23	8.04983	46.5293	61.3633	23	9.00304	44.5634	55.4968	41	10.0221	51.8395	62.3907	22	0.834069	1.98018	3.94314	75	2.674	6.09688	12.8616
HCAG_02013	NW_001813982	7069152..7070428	8.41111	-7.59652	-2.92534	0.00221548	0.00621604	1	1	2.28063	10.8346	3.29877	3	4.38819	25.3644	8.00391	4	6.54374	32.3903	9.65161	20	20.4319	105.685	30.4345	5	0.792235	1.88086	0.896168	15	2.2351	5.09615	2.57233
HCAG_04311	NW_001813979	956655..957518	8.2993	-7.55118	-2.9167	0.000591415	0.00199945	1	4	5.16705	24.5472	13.1951	7	5.79949	33.522	18.6758	14	12.9725	64.2112	33.7806	16	9.25819	47.8883	24.3476	11	0.987199	2.34373	1.97157	23	1.94116	4.42596	3.94424
HCAG_03548	NW_001813980	1377473..1378765	24.4602	-7.55093	-2.91665	0.00214199	0.00605137	1	15	59.7635	283.919	49.4815	4	10.2215	59.0817	10.6719	6	17.1478	84.8781	14.4774	6	10.7083	55.3889	9.13034	25	6.92012	16.4292	4.48084	4	1.04125	2.37411	0.685954
HCAG_02820	NW_001813981	complement(2495913..2499533)	20.0267	-7.52761	-2.91219	2.89002e-07	2.69296e-06	0.00271719	119	37.5857	178.559	392.553	84	17.0163	98.3567	224.109	52	11.7812	58.3149	125.471	97	13.7237	70.9863	147.607	156	3.42318	8.12704	27.9604	171	3.52876	8.04579	29.3246
HCAG_07056	NW_001813975	complement(185201..185989)	13.0384	-7.52474	-2.91164	2.87252e-05	0.000147241	0.270074	9	11.3164	53.7612	29.6889	15	12.0967	69.9209	40.0195	20	18.0388	89.2888	48.2581	19	10.7015	55.3538	28.9127	20	1.74713	4.1479	3.58467	33	2.71101	6.18127	5.65912
HCAG_04504	NW_001813979	complement(1675858..1677688)	24.6531	-7.51216	-2.90923	7.763e-08	8.5767e-07	0.000729877	52	33.0056	156.801	171.536	34	13.8412	80.0042	90.7109	50	22.7649	112.682	120.645	102	29.0007	150.007	155.216	106	4.67434	11.0974	18.9988	94	3.89819	8.88811	16.1199
HCAG_05364	NW_001813978	1722463..1722937	11.3665	-7.51057	-2.90892	0.00157945	0.00466101	1	2	9.87138	46.8962	6.59753	3	9.49682	54.8931	8.00391	3	10.6214	52.5738	7.23871	7	15.4764	80.0521	10.6521	10	3.42908	8.14104	1.79234	2	0.644953	1.47053	0.342977
HCAG_03936	NW_001813980	complement(2635655..2639673)	31.6792	-7.49777	-2.90646	4.53491e-05	0.000219327	0.426373	38	16.448	78.1398	125.353	36	9.99404	57.7671	96.0469	278	86.3149	427.242	670.787	72	13.96	72.2085	109.564	88	2.64631	6.28266	15.7725	290	8.20121	18.6992	49.7317
HCAG_08255	NW_001813973	1181346..1182984	88.6011	-7.47054	-2.90121	0.00192846	0.00553151	1	432	298.243	1416.87	1425.07	30	13.2837	76.7816	80.0391	36	17.8279	88.2449	86.8645	81	25.0493	129.568	123.26	372	17.8426	42.3606	66.6749	268	12.0885	27.5625	45.9589
HCAG_07268	NW_001813975	1006630..1008004	15.3615	-7.46553	-2.90025	6.03455e-07	5.0885e-06	0.00567368	21	16.9378	80.4669	69.2741	30	15.5192	89.7034	80.0391	27	15.6212	77.3219	65.1484	37	13.3679	69.146	56.3038	53	2.96991	7.05093	9.49938	45	2.37138	5.4069	7.71699
HCAG_08671	NW_001813971	complement(336663..338463)	12.8954	-7.46163	-2.89949	2.48512e-06	1.76075e-05	0.0233651	23	15.7147	74.656	75.8716	30	13.1464	75.9884	80.0391	27	13.2328	65.5	65.1484	31	9.48774	49.0756	47.1734	27	1.28165	3.0428	4.8393	72	3.21411	7.32835	12.3472
HCAG_03298	NW_001813980	complement(547258..548904)	22.8522	-7.452	-2.89763	1.69931e-06	1.25506e-05	0.0159769	10	12.8674	61.1292	32.9877	19	15.6802	90.6342	50.6914	45	41.5349	205.59	108.581	37	21.3263	110.311	56.3038	34	3.03947	7.21606	6.09394	60	5.04419	11.501	10.2893
HCAG_08253	NW_001813973	complement(1177786..1178031)	9.20861	-7.4383	-2.89497	0.00191015	0.00549045	1	1	5.60493	26.6275	3.29877	1	3.59484	20.7787	2.66797	5	20.1026	99.504	12.0645	3	7.53209	38.96	4.56517	5	1.94702	4.62245	0.896168	3	1.09861	2.50489	0.514466
HCAG_08467	NW_001813972	complement(732189..732374)	9.99738	-7.43588	-2.8945	0.00158687	0.00467998	1	2	13.2276	62.8408	6.59753	1	4.24191	24.5189	2.66797	1	4.74421	23.483	2.4129	6	17.7757	91.9455	9.13034	4	1.83798	4.3636	0.716934	4	1.72847	3.94103	0.685954
HCAG_02382	NW_001813981	complement(952653..952850)	7.21968	-7.43509	-2.89435	0.00209269	0.00592844	1	1	5.01047	23.8034	3.29877	1	3.21357	18.5749	2.66797	2	7.1882	35.5802	4.82581	6	13.4665	69.6557	9.13034	6	2.08862	4.95863	1.0754	2	0.654725	1.49281	0.342977
HCAG_06940	NW_001813977	2092950..2094737	9.45187	-7.4325	-2.89385	0.000629474	0.00211671	1	5	9.90093	47.0366	16.4938	8	10.1603	58.728	21.3437	5	7.10211	35.1541	12.0645	12	10.6442	55.0572	18.2607	19	2.6139	6.20571	3.40544	6	0.776261	1.76992	1.02893
HCAG_01577	NW_001813982	5549159..5551465	24.6962	-7.42672	-2.89272	1.13322e-07	1.18515e-06	0.00106545	43	25.1232	119.353	141.847	82	30.7276	177.611	218.773	35	14.6685	72.6063	84.4516	108	28.2653	146.203	164.346	99	4.01856	9.54055	17.7441	130	4.96249	11.3148	22.2935
HCAG_06630	NW_001813977	complement(979473..980203)	7.09723	-7.42599	-2.89258	0.00279812	0.00759686	1	3	12.4009	58.9133	9.8963	1	2.6512	15.3243	2.66797	2	5.93027	29.3537	4.82581	4	7.40655	38.3106	6.08689	7	2.0103	4.77268	1.25463	1	0.270074	0.615785	0.171489
HCAG_07560	NW_001813974	282571..284893	16.3949	-7.39317	-2.88619	4.84789e-05	0.000231694	0.455799	71	35.5743	169.004	234.212	33	10.6048	61.2973	88.043	29	10.4229	51.5913	69.9742	40	8.97764	46.4371	60.8689	145	5.0475	11.9834	25.9889	22	0.720198	1.64209	3.77275
HCAG_07089	NW_001813975	complement(298320..301891)	40.0855	-7.39281	-2.88612	2.10791e-05	0.000112287	0.198186	60	24.0211	114.118	197.926	72	18.4878	106.862	192.094	188	53.9898	267.239	453.626	356	63.8434	330.232	541.733	151	4.2	9.97129	27.0643	380	9.93978	22.6633	65.1657
HCAG_01555	NW_001813982	complement(5491736..5492705)	10.8849	-7.38847	-2.88528	0.00173347	0.00504584	1	6	17.1047	81.2597	19.7926	3	5.48523	31.7055	8.00391	4	8.17968	40.4878	9.65161	10	12.7699	66.0528	15.2172	17	3.367	7.99366	3.04697	2	0.372516	0.849359	0.342977
HCAG_01092	NW_001813982	complement(3833542..3836492)	10.5142	-7.38786	-2.88516	4.91676e-07	4.23716e-06	0.00462274	30	15.0542	71.5184	98.963	22	7.08058	40.9269	58.6953	21	7.55906	37.4159	50.671	55	12.363	63.948	83.6948	57	1.9872	4.71785	10.2163	53	1.73766	3.96196	9.0889
HCAG_06356	NW_001813977	complement(77206..77421)	10.7138	-7.36988	-2.88164	0.00192856	0.00553151	1	3	13.7788	65.4592	9.8963	4	11.7831	68.1081	10.6719	4	13.1784	65.2304	9.65161	2	4.11475	21.2837	3.04345	9	2.87185	6.81812	1.6131	2	0.600165	1.36841	0.342977
HCAG_05087	NW_001813978	780604..780819	10.0951	-7.36548	-2.88078	0.00274944	0.00747981	1	5	22.9647	109.099	16.4938	2	5.89155	34.0541	5.33594	1	3.29459	16.3076	2.4129	4	8.22951	42.5674	6.08689	8	2.55276	6.06055	1.43387	2	0.600165	1.36841	0.342977
HCAG_08498	NW_001813972	831631..832348	16.4994	-7.3573	-2.87918	0.000375872	0.00136014	1	15	23.6208	112.216	49.4815	8	8.07983	46.7027	21.3437	16	18.0732	89.4589	38.6064	23	16.2239	83.9185	34.9996	5	0.547019	1.29869	0.896168	50	5.14427	11.7292	8.57443
HCAG_06411	NW_001813977	254370..255985	56.9023	-7.34629	-2.87702	1.5459e-06	1.15721e-05	0.0145346	162	108.445	515.193	534.4	110	47.2278	272.984	293.477	73	35.0534	173.508	176.142	123	36.8828	190.778	187.172	261	12.1385	28.8183	46.7799	187	8.17877	18.6481	32.0684
HCAG_05577	NW_001813978	complement(2412594..2414553)	16.1248	-7.34129	-2.87603	1.65663e-06	1.22836e-05	0.0155757	32	16.7704	79.6714	105.561	52	17.4786	101.029	138.734	43	16.1649	80.0132	103.755	60	14.0854	72.857	91.3034	129	4.69691	11.151	23.1211	35	1.19843	2.73249	6.0021
HCAG_01201	NW_001813982	4220772..4222876	25.2231	-7.29547	-2.867	2.5674e-06	1.81221e-05	0.0241387	70	36.5116	173.457	230.914	41	13.716	79.2804	109.387	33	12.3469	61.1149	79.6258	164	38.3178	198.2	249.563	100	3.62379	8.6033	17.9234	158	5.38444	12.2769	27.0952
HCAG_00160	NW_001813982	503701..504733	11.0059	-7.29448	-2.8668	6.70597e-05	0.000304882	0.630495	10	10.3665	49.2483	32.9877	21	13.9624	80.7049	56.0273	9	6.69246	33.1264	21.7161	28	13.0021	67.2538	42.6082	30	2.16064	5.12962	5.37701	29	1.96418	4.47844	4.97317
HCAG_05157	NW_001813978	complement(1013909..1014784)	7.37196	-7.28555	-2.86504	0.00044665	0.00157222	1	2	2.65615	12.6186	6.59753	9	7.66611	44.3113	24.0117	12	11.4318	56.5854	28.9548	13	7.73375	40.0031	19.7824	14	1.29176	3.06678	2.50927	17	1.4751	3.36333	2.91531
HCAG_00509	NW_001813982	complement(1757899..1762001)	11.4567	-7.26663	-2.86129	0.000181272	0.000720949	1	38	17.4048	82.6853	125.353	28	8.22532	47.5436	74.7031	29	9.52785	47.1611	69.9742	52	10.6687	55.1843	79.1296	7	0.222747	0.528829	1.25463	129	3.86034	8.80181	22.122
HCAG_02862	NW_001813981	2674199..2677562	30.6039	-7.26427	-2.86082	3.2031e-07	2.94097e-06	0.00301155	62	22.8063	108.346	204.524	136	32.0857	185.46	362.844	146	38.5236	190.685	352.284	176	29.0001	150.004	267.823	199	5.08564	12.0739	35.6675	259	6.22462	14.1925	44.4156
HCAG_06982	NW_001813977	complement(2258000..2258413)	10.939	-7.24702	-2.85739	0.000727538	0.00239843	1	2	4.79262	22.7684	6.59753	9	13.8323	79.953	24.0117	9	15.4703	76.5748	21.7161	9	9.66072	49.9704	13.6955	10	1.66484	3.95253	1.79234	15	2.34847	5.35466	2.57233
HCAG_08687	NW_001813971	403145..403987	13.1729	-7.20983	-2.84997	6.25602e-05	0.000287484	0.588191	14	16.4757	78.2715	46.1827	15	11.3218	65.442	40.0195	17	14.3508	71.0338	41.0193	20	10.5431	54.5347	30.4345	25	2.04402	4.85275	4.48084	33	2.53735	5.78531	5.65912
HCAG_08182	NW_001813973	complement(971378..972226)	9.07392	-7.17924	-2.84383	0.000619889	0.00208746	1	2	5.42117	25.7544	6.59753	7	12.1694	70.3412	18.6758	4	7.7774	38.4966	9.65161	9	10.9277	56.5239	13.6955	7	1.31823	3.12963	1.25463	12	2.12517	4.84552	2.05786
HCAG_02273	NW_001813981	complement(584382..585953)	16.1555	-7.14366	-2.83666	1.43751e-06	1.08646e-05	0.0135155	33	20.826	98.9384	108.859	34	13.7619	79.5461	90.7109	32	14.4861	71.7037	77.2129	55	15.5481	80.4231	83.6948	43	1.88534	4.47602	7.70704	97	3.99957	9.11926	16.6344
HCAG_07429	NW_001813975	complement(1682681..1684794)	9.43528	-7.12031	-2.83194	2.71846e-05	0.000141054	0.255589	18	9.46334	44.9577	59.3778	33	11.1274	64.3183	88.043	18	6.78822	33.6004	43.4322	44	10.3621	53.5983	66.9558	84	3.06818	7.28422	15.0556	15	0.515245	1.17479	2.57233
HCAG_01632	NW_001813982	5733382..5734239	12.2121	-7.11286	-2.83043	0.00363281	0.00954335	1	14	18.4449	87.6267	46.1827	16	13.52	78.148	42.6875	6	5.67037	28.0673	14.4774	19	11.2131	58.0002	28.9127	50	4.57666	10.8655	8.96168	0	0	0	0
HCAG_07221	NW_001813975	814421..816399	68.9167	-7.07696	-2.82313	1.07568e-05	6.32096e-05	0.101135	66	46.4375	220.611	217.719	72	32.4912	187.805	192.094	165	83.2761	412.201	398.129	360	113.462	586.886	547.82	188	9.18992	21.818	33.6959	354	16.2734	37.1043	60.707
HCAG_04489	NW_001813979	1617950..1620387	49.8896	-7.07362	-2.82245	4.9884e-06	3.22565e-05	0.0469009	71	36.5149	173.472	234.212	108	35.6242	205.913	288.141	218	80.4229	398.078	526.013	204	46.9965	243.091	310.432	305	10.8978	25.8728	54.6662	231	7.76201	17.6978	39.6139
HCAG_03986	NW_001813980	2824988..2826044	18.7491	-7.06687	-2.82107	0.000353802	0.00129233	1	6	11.0846	52.6599	19.7926	32	37.9165	219.164	85.375	9	11.9268	59.0354	21.7161	17	14.0683	72.7688	25.8693	33	4.23558	10.0558	5.91471	26	3.13829	7.15549	4.4587
HCAG_06470	NW_001813977	complement(459250..461022)	18.6639	-7.06633	-2.82096	9.69593e-07	7.70031e-06	0.00911611	19	12.0136	57.0734	62.6766	35	14.1938	82.0423	93.3789	40	18.1423	89.801	96.5161	107	30.306	156.759	162.824	89	3.90967	9.28203	15.9518	79	3.26361	7.44123	13.5476
HCAG_05578	NW_001813978	complement(2417235..2418821)	26.8826	-7.03639	-2.81484	0.000179413	0.000715675	1	11	26.9452	128.009	36.2864	7	10.9976	63.5676	18.6758	14	24.5996	121.763	33.7806	41	44.988	232.702	62.3907	23	3.91423	9.29284	4.12237	39	6.24172	14.2315	6.68806
HCAG_02233	NW_001813981	complement(455205..457452)	16.9123	-7.03312	-2.81417	1.00187e-07	1.06436e-06	0.000941962	44	20.5514	97.6341	145.146	58	17.3751	100.431	154.742	45	15.0769	74.628	108.581	70	14.6457	75.7555	106.521	78	2.53112	6.00919	13.9802	123	3.75357	8.55837	21.0931
HCAG_03391	NW_001813980	complement(848732..851776)	11.3014	-7.02638	-2.81278	4.10452e-06	2.73693e-05	0.0385907	53	21.4	101.666	174.835	18	4.66144	26.9439	48.0234	33	9.55794	47.31	79.6258	53	9.58602	49.584	80.6513	56	1.57093	3.72957	10.0371	95	2.50618	5.71425	16.2914
HCAG_04578	NW_001813979	1932558..1934019	9.2338	-7.02606	-2.81272	0.000162988	0.000656563	1	12	9.16465	43.5387	39.5852	11	5.38811	31.1441	29.3477	19	10.4088	51.5215	45.8452	35	11.9736	61.9341	53.2603	48	2.54686	6.04655	8.60321	19	0.948067	2.16165	3.25828
HCAG_06527	NW_001813977	complement(650034..651811)	12.7041	-7.02602	-2.81271	1.40857e-05	7.95001e-05	0.132433	22	14.5504	69.1249	72.5729	12	5.0903	29.4227	32.0156	22	10.4373	51.6625	53.0839	70	20.7384	107.27	106.521	41	1.88393	4.47269	7.34857	66	2.85198	6.50269	11.3182
HCAG_00764	NW_001813982	2681603..2683062	8.66108	-7.02183	-2.81185	0.000960565	0.00303775	1	4	7.11164	33.7854	13.1951	5	5.7015	32.9555	13.3398	9	11.4779	56.8136	21.7161	13	10.3532	53.5525	19.7824	21	2.59393	6.1583	3.7639	6	0.696966	1.58912	1.02893
HCAG_03178	NW_001813980	143299..144867	8.29614	-7.01682	-2.81082	0.000945794	0.00300548	1	8	9.69058	46.0373	26.3901	9	6.99216	40.4158	24.0117	9	7.82013	38.7082	21.7161	16	8.68168	44.9062	24.3476	8	0.673254	1.59839	1.43387	30	2.37428	5.4135	5.14466
HCAG_07323	NW_001813975	complement(1215615..1216687)	11.7881	-7.00915	-2.80924	0.000345357	0.0012651	1	4	6.15239	29.2283	13.1951	9	8.87842	51.3187	24.0117	16	17.6529	87.3784	38.6064	21	14.4686	74.8394	31.9562	21	2.24405	5.32765	3.7639	24	2.41183	5.49911	4.11573
HCAG_07428	NW_001813975	complement(1673064..1679253)	17.2453	-6.97522	-2.80224	4.6475e-07	4.04591e-06	0.00436958	103	20.6933	98.3081	339.773	113	14.5606	84.1628	301.48	126	18.1583	89.8801	304.026	173	15.5691	80.5315	263.258	269	3.75469	8.91409	48.2138	208	2.73028	6.22519	35.6696
HCAG_06515	NW_001813977	complement(608834..609343)	10.1132	-6.97195	-2.80156	0.0010599	0.003303	1	5	13.8946	66.0093	16.4938	4	7.12927	41.2083	10.6719	6	11.9602	59.2007	14.4774	6	7.46879	38.6326	9.13034	4	0.772263	1.83344	0.716934	15	2.72344	6.2096	2.57233
HCAG_03868	NW_001813980	2403462..2405449	17.0101	-6.95585	-2.79823	2.28066e-05	0.000120284	0.214428	26	13.248	62.9377	85.7679	69	22.5495	130.339	184.09	47	17.1786	85.0307	113.406	66	15.0642	77.9199	100.434	167	5.91185	14.0354	29.932	23	0.765696	1.74583	3.94424
HCAG_06932	NW_001813977	2067164..2070147	20.158	-6.95402	-2.79785	1.03093e-06	8.13753e-06	0.00969278	48	18.7184	88.9257	158.341	61	15.2569	88.1872	162.746	70	19.5811	96.9226	168.903	155	27.0758	140.051	235.867	139	3.76592	8.94074	24.9135	160	4.07659	9.29487	27.4382
HCAG_07979	NW_001813973	complement(284723..285540)	19.0889	-6.94751	-2.7965	5.3521e-05	0.000251728	0.503204	14	20.2169	96.045	46.1827	18	16.6713	96.3626	48.0234	10	10.3585	51.2728	24.129	45	29.1087	150.566	68.4775	40	4.01307	9.5275	7.16934	37	3.49092	7.9595	6.34508
HCAG_04379	NW_001813979	1235855..1238736	11.9707	-6.9469	-2.79637	7.0259e-05	0.000318163	0.660575	16	12.5678	59.7063	52.7803	17	8.56443	49.5038	45.3555	20	11.2689	55.779	48.2581	44	15.4816	80.0792	66.9558	67	3.65632	8.68055	12.0086	18	0.923769	2.10625	3.0868
HCAG_04299	NW_001813979	929446..931962	34.6463	-6.94139	-2.79523	0.00127989	0.00388427	1	191	111.397	529.215	630.064	20	7.48133	43.2433	53.3594	24	10.0407	49.6994	57.9097	37	9.6664	49.9998	56.3038	260	10.5352	25.0118	46.6007	56	2.13392	4.86546	9.60336
HCAG_02746	NW_001813981	2271405..2271569	17.931	-6.93772	-2.79446	0.000884981	0.00284854	1	4	24.0503	114.256	13.1951	3	11.5689	66.8698	8.00391	4	17.2517	85.3926	9.65161	7	18.853	97.518	10.6521	8	3.34179	7.93381	1.43387	8	3.14268	7.1655	1.37191
HCAG_05570	NW_001813978	complement(2392432..2393322)	107.864	-6.93504	-2.7939	0.00228553	0.00637642	1	308	342.939	1629.21	1016.02	83	59.2725	342.604	221.441	26	20.7659	102.787	62.7355	17	8.47888	43.8573	25.8693	138	10.6752	25.3441	24.7342	401	29.1717	66.5131	68.7669
HCAG_07174	NW_001813975	complement(634934..636965)	82.0238	-6.92505	-2.79183	1.96611e-05	0.000105994	0.184854	184	121.209	575.832	606.973	199	84.0778	485.983	530.926	135	63.7917	315.757	325.742	200	59.0164	305.264	304.345	353	16.1556	38.3553	63.2694	354	15.2361	34.7391	60.707
HCAG_00862	NW_001813982	3008928..3009813	14.6489	-6.92146	-2.79108	0.000166052	0.000668045	1	22	26.4553	125.682	72.5729	14	10.7976	62.4118	37.3516	16	13.8013	68.314	38.6064	14	7.54122	39.0072	21.3041	42	3.50888	8.3305	7.52781	23	1.80704	4.12016	3.94424
HCAG_07654	NW_001813974	602596..605701	24.3113	-6.90737	-2.78814	0.000533513	0.00182669	1	166	62.8806	298.728	547.595	46	11.1757	64.5974	122.727	46	12.4991	61.868	110.994	63	10.6899	55.2937	95.8686	20	0.526342	1.2496	3.58467	341	8.43943	19.2424	58.4776
HCAG_01089	NW_001813982	complement(3815380..3817286)	7.39489	-6.90696	-2.78805	0.00133065	0.00401551	1	10	10.3665	49.2483	32.9877	5	3.32438	19.2155	13.3398	12	8.92328	44.1686	28.9548	15	6.96541	36.0288	22.8258	9	0.648192	1.53889	1.6131	30	2.03191	4.63287	5.14466
HCAG_02955	NW_001813981	3038088..3039781	78.6618	-6.88302	-2.78304	8.57428e-05	0.000378121	0.806154	79	52.1449	247.726	260.603	85	35.9843	207.995	226.777	233	110.32	546.061	562.206	393	116.199	601.041	598.037	480	22.0118	52.2586	86.0321	185	7.97824	18.1909	31.7254
HCAG_05791	NW_001813976	complement(491983..493313)	18.684	-6.87893	-2.78218	5.80365e-06	3.69688e-05	0.0545659	33	28.6425	136.073	108.859	42	23.3806	135.144	112.055	14	8.7164	43.1445	33.7806	36	13.9966	72.3981	54.782	53	3.19597	7.58762	9.49938	70	3.96959	9.05091	12.0042
HCAG_02446	NW_001813981	complement(1169018..1170335)	5.37748	-6.87653	-2.78168	0.000992902	0.0031253	1	2	3.63397	17.264	6.59753	5	5.8268	33.6798	13.3398	3	3.91007	19.3541	7.23871	10	8.13907	42.0996	15.2172	10	1.26235	2.99698	1.79234	8	0.949712	2.1654	1.37191
HCAG_05443	NW_001813978	1963824..1964693	94.2938	-6.8761	-2.78159	3.10174e-07	2.86469e-06	0.00291625	125	160.842	764.115	412.346	50	41.2637	238.511	133.398	101	93.2228	461.435	243.703	142	81.8468	423.355	216.085	248	22.1702	52.6348	44.4499	157	13.199	30.0944	26.9237
HCAG_03142	NW_001813980	complement(54692..56037)	11.8142	-6.85299	-2.77673	0.000130058	0.000542745	1	14	10.7417	51.0309	46.1827	32	15.7472	91.0215	85.375	19	10.4571	51.7606	45.8452	30	10.3107	53.3327	45.6517	16	0.852893	2.02487	2.86774	75	3.75973	8.57242	12.8616
HCAG_08341	NW_001813972	complement(274627..275180)	27.4341	-6.85028	-2.77616	0.000142561	0.000587106	1	7	13.3806	63.5673	23.0914	35	42.9095	248.024	93.3789	14	19.1962	95.0177	33.7806	40	34.25	177.159	60.8689	64	8.49935	20.1785	11.4709	21	2.62269	5.97988	3.60126
HCAG_03813	NW_001813980	2228013..2228700	10.6896	-6.83832	-2.77364	0.0027311	0.00743639	1	4	9.9456	47.2488	13.1951	8	12.7576	73.7411	21.3437	5	8.91769	44.1409	12.0645	10	11.1377	57.61	15.2172	2	0.345486	0.820225	0.358467	23	3.73637	8.51914	3.94424
HCAG_00930	NW_001813982	3222012..3224322	8.66394	-6.82805	-2.77147	0.000171793	0.000687905	1	8	8.64552	41.0724	26.3901	10	6.93123	40.0636	26.6797	9	6.97678	34.5338	21.7161	25	12.1022	62.5991	38.0431	29	2.17735	5.16929	5.19777	19	1.34155	3.0588	3.25828
HCAG_06552	NW_001813977	718493..724581	15.6751	-6.81751	-2.76925	3.18359e-06	2.18802e-05	0.0299322	84	15.1959	72.1913	277.096	179	20.7687	120.046	477.566	98	12.717	62.9466	236.464	173	14.019	72.5136	263.258	272	3.41857	8.1161	48.7515	238	2.81303	6.41387	40.8143
HCAG_06335	NW_001813976	2393062..2396418	3.65089	-6.81252	-2.76819	0.00171026	0.00498909	1	14	6.5115	30.9343	46.1827	7	2.08814	12.0698	18.6758	13	4.33718	21.4682	31.3677	8	1.66674	8.62124	12.1738	32	1.03403	2.45491	5.73547	10	0.303881	0.692867	1.71489
HCAG_02401	NW_001813981	1024471..1025139	45.9222	-6.80536	-2.76667	8.82802e-05	0.000387132	0.83001	21	67.4225	320.305	69.2741	13	26.7694	154.731	34.6836	22	50.6663	250.789	53.0839	27	38.8305	200.852	41.0865	57	12.7142	30.1851	10.2163	22	4.61486	10.5222	3.77275
HCAG_06467	NW_001813977	448778..450045	53.9938	-6.79408	-2.76428	5.62855e-05	0.000262498	0.529197	34	33.4628	158.972	112.158	68	42.9241	248.108	181.422	164	115.781	573.096	395.716	54	23.8068	123.141	82.1731	75	5.12831	12.1752	13.4425	245	15.7543	35.9208	42.0147
HCAG_08109	NW_001813973	713568..714905	10.6221	-6.78423	-2.76218	0.00365344	0.00958683	1	11	21.6524	102.864	36.2864	7	8.83732	51.0811	18.6758	6	8.47181	41.9338	14.4774	4	3.52693	18.2432	6.08689	26	3.55563	8.44148	4.66007	3	0.38582	0.879693	0.514466
HCAG_07450	NW_001813975	complement(1754953..1756184)	13.8589	-6.77785	-2.76083	0.000707984	0.00234382	1	12	12.8841	61.2086	39.5852	8	5.50898	31.8428	21.3437	15	11.5525	57.1825	36.1935	53	25.4901	131.848	80.6513	8	0.596748	1.41675	1.43387	67	4.69999	10.7163	11.4897
HCAG_05500	NW_001813978	complement(2136001..2136798)	11.5062	-6.76363	-2.7578	0.000427435	0.00151422	1	3	4.3322	20.5811	9.8963	20	18.5236	107.07	53.3594	13	13.4661	66.6547	31.3677	15	9.70291	50.1886	22.8258	22	2.20719	5.24013	3.94314	26	2.45308	5.59316	4.4587
HCAG_05760	NW_001813976	386436..387480	18.8007	-6.7622	-2.75749	1.69175e-05	9.32891e-05	0.159058	33	33.9963	161.507	108.859	15	9.91101	57.2872	40.0195	13	9.60666	47.5512	31.3677	47	21.689	112.187	71.521	73	5.2248	12.4043	13.084	29	1.95194	4.45054	4.97317
HCAG_03373	NW_001813980	785042..786997	36.608	-6.75826	-2.75665	8.73766e-05	0.000383706	0.821515	121	97.8328	464.776	399.151	17	8.81571	50.9562	45.3555	33	19.1392	94.7356	79.6258	57	20.6442	106.783	86.7382	88	4.94324	11.7358	15.7725	165	8.71633	19.8738	28.2956
HCAG_01033	NW_001813982	complement(3609261..3611068)	28.9943	-6.75682	-2.75634	9.98065e-05	0.000429954	0.938381	22	14.3495	68.1705	72.5729	26	10.8767	62.869	69.3672	154	72.0521	356.644	371.587	64	18.699	96.7211	97.3903	189	8.56457	20.3333	33.8751	61	2.59953	5.92709	10.4608
HCAG_00190	NW_001813982	612528..613838	21.2559	-6.75648	-2.75627	2.07446e-05	0.000110693	0.195041	41	40.1134	190.568	135.249	20	12.55	72.5412	53.3594	28	19.6506	97.2667	67.5613	29	12.7095	65.7401	44.13	40	2.71891	6.45502	7.16934	82	5.24168	11.9513	14.0621
HCAG_06596	NW_001813977	863991..866407	4.1387	-6.75181	-2.75527	0.000114283	0.000485316	1	10	4.18067	19.8612	32.9877	8	2.14509	12.399	21.3437	16	4.79819	23.7501	38.6064	29	5.43085	28.0912	44.13	18	0.522815	1.24123	3.2262	40	1.09259	2.49117	6.85954
HCAG_07133	NW_001813975	complement(461562..462392)	10.433	-6.7416	-2.75309	0.000641638	0.00214992	1	4	5.75115	27.3221	13.1951	8	7.37724	42.6416	21.3437	9	9.28215	45.9449	21.7161	30	19.3214	99.9408	45.6517	25	2.49726	5.9288	4.48084	20	1.87878	4.28372	3.42977
HCAG_01613	NW_001813982	complement(5673373..5675498)	7.588	-6.73398	-2.75146	0.000340125	0.00124867	1	14	6.79835	32.2971	46.1827	13	4.04882	23.4028	34.6836	51	17.7647	87.9318	123.058	8	1.74016	9.00103	12.1738	60	2.02421	4.80572	10.754	28	0.88835	2.02549	4.80168
HCAG_00662	NW_001813982	complement(2259143..2261705)	28.051	-6.71082	-2.74649	5.70104e-06	3.6538e-05	0.0536012	111	53.9805	256.446	366.163	56	17.4667	100.96	149.406	70	24.4187	120.868	168.903	75	16.338	84.5088	114.129	140	4.73011	11.2298	25.0927	190	6.03695	13.7646	32.5828
HCAG_02792	NW_001813981	2415980..2417836	47.0831	-6.69747	-2.74362	8.85994e-07	7.13806e-06	0.00833011	28	28.4903	135.35	92.3655	36	23.4937	135.797	96.0469	110	80.2867	397.404	265.419	123	56.0619	289.982	187.172	159	11.24	26.6851	28.4981	109	7.2463	16.522	18.6923
HCAG_04380	NW_001813979	complement(1239021..1239714)	21.7406	-6.66593	-2.73681	0.000318158	0.00117629	1	10	20.6682	98.1888	32.9877	25	33.1399	191.554	66.6992	8	11.8605	58.7074	19.3032	23	21.2938	110.143	34.9996	44	6.31807	14.9999	7.88627	19	2.56571	5.84996	3.25828
HCAG_00289	NW_001813982	968164..972982	26.3324	-6.65426	-2.73428	2.88441e-06	2.00438e-05	0.0271193	95	32.9305	156.443	313.383	176	39.1288	226.17	469.562	52	12.9297	63.9997	125.471	131	20.3409	105.214	199.346	212	5.10551	12.1211	37.9975	250	5.66193	12.9095	42.8722
HCAG_08102	NW_001813973	complement(690920..691758)	16.1861	-6.63303	-2.72967	0.000797229	0.00259541	1	6	10.3882	49.3515	19.7926	34	37.7552	218.231	90.7109	4	4.96776	24.5895	9.65161	15	11.6333	60.1738	22.8258	26	3.12746	7.42497	4.66007	33	3.73296	8.51138	5.65912
HCAG_01100	NW_001813982	3855205..3861460	22.104	-6.60968	-2.72458	1.56579e-06	1.16745e-05	0.0147215	117	29.2006	138.724	385.956	91	14.5666	84.1971	242.785	127	22.7364	112.541	306.439	196	21.9122	113.342	298.258	312	5.40992	12.8438	55.9209	205	3.34281	7.6218	35.1552
HCAG_07317	NW_001813975	1193736..1194371	46.1008	-6.59994	-2.72245	0.00017052	0.000684264	1	77	120.11	570.607	254.005	31	31.014	179.266	82.707	21	23.4973	116.307	50.671	14	9.78224	50.599	21.3041	103	11.1623	26.5006	18.4611	67	6.82829	15.5689	11.4897
HCAG_02433	NW_001813981	complement(1137110..1137829)	10.7743	-6.59936	-2.72233	0.000915083	0.00292939	1	12	16.5346	78.5511	39.5852	7	6.18612	35.7568	18.6758	10	9.88378	48.9228	24.129	17	10.4926	54.2734	25.8693	21	2.0103	4.77268	3.7639	23	2.07057	4.72102	3.94424
HCAG_02354	NW_001813981	complement(854778..856878)	15.4703	-6.59509	-2.72139	5.34887e-05	0.000251702	0.502901	20	12.8674	61.1292	65.9753	45	18.5687	107.33	120.059	31	14.3065	70.8144	74.8	56	16.1388	83.4784	85.2165	118	5.27437	12.522	21.1496	26	1.09291	2.49189	4.4587
HCAG_07993	NW_001813973	complement(336091..336642)	9.88779	-6.58992	-2.72026	0.00370398	0.00969242	1	5	20.413	96.9766	16.4938	2	5.23693	30.2703	5.33594	1	2.92853	14.4956	2.4129	6	10.9727	56.7565	9.13034	10	2.8364	6.73394	1.79234	3	0.80022	1.82455	0.514466
HCAG_08464	NW_001813972	725784..727754	10.6235	-6.58698	-2.71962	0.00129046	0.0039088	1	10	13.8946	66.0093	32.9877	4	3.56463	20.6041	10.6719	17	16.9436	83.8677	41.0193	13	8.09119	41.852	19.7824	16	1.54453	3.66689	2.86774	27	2.45109	5.58864	4.63019
HCAG_05927	NW_001813976	968115..968925	12.8897	-6.58479	-2.71914	0.00309228	0.0082878	1	1	1.63708	7.77733	3.29877	8	8.39983	48.5523	21.3437	16	18.789	93.0018	38.6064	31	22.733	117.587	47.1734	4	0.454947	1.0801	0.716934	44	4.70624	10.7305	7.5455
HCAG_05616	NW_001813978	complement(2537917..2539919)	13.7228	-6.5696	-2.71581	1.68756e-07	1.68972e-06	0.00158664	28	16.9585	80.5652	92.3655	24	9.32289	53.8877	64.0312	39	16.9436	83.8677	94.1032	43	11.666	60.3428	65.4341	66	2.77717	6.59335	11.8294	64	2.53256	5.7744	10.9753
HCAG_00433	NW_001813982	complement(1479990..1481099)	10.9393	-6.55843	-2.71335	0.000162013	0.000653752	1	9	10.4064	49.4377	29.6889	12	8.89912	51.4383	32.0156	7	5.80585	28.7379	16.8903	36	18.6459	96.4464	54.782	31	2.49028	5.91221	5.55624	28	2.11527	4.82293	4.80168
HCAG_06333	NW_001813976	complement(2388869..2391780)	9.0203	-6.55515	-2.71263	0.0018528	0.00534599	1	22	8.25789	39.2309	72.5729	26	6.25935	36.18	69.3672	37	9.96231	49.3115	89.2774	69	11.6016	60.0099	104.999	139	3.62486	8.60584	24.9135	1	0.0245243	0.0559169	0.171489
HCAG_05095	NW_001813978	806994..808421	9.93941	-6.52796	-2.70663	0.000283231	0.00106475	1	13	11.9416	56.7313	42.884	12	7.06985	40.8649	32.0156	14	9.22486	45.6613	33.7806	28	11.5213	59.5943	42.6082	14	0.893465	2.12119	2.50927	51	3.06084	6.9789	8.74592
HCAG_02230	NW_001813981	complement(435527..437499)	12.0933	-6.51825	-2.70448	6.50304e-06	4.07882e-05	0.0611416	16	10.7106	50.8833	52.7803	24	10.3042	59.5601	64.0312	27	12.965	64.1741	65.1484	48	14.3933	74.4498	73.0427	72	3.34856	7.94987	12.9048	38	1.662	3.78945	6.51657
HCAG_08263	NW_001813973	1205987..1206894	6.02061	-6.51567	-2.70391	0.000992406	0.00312478	1	2	3.5368	16.8024	6.59753	4	4.53681	26.2234	10.6719	7	8.87954	43.9521	16.8903	9	7.1293	36.8766	13.6955	12	1.47432	3.50021	2.1508	9	1.03986	2.37094	1.5434
HCAG_05783	NW_001813976	459213..460915	118.215	-6.51309	-2.70334	0.00186483	0.00537663	1	270	171.047	812.597	890.667	350	142.21	821.995	933.789	172	78.1614	386.884	415.019	287	81.4437	421.27	436.735	431	18.9696	45.0362	77.2496	717	29.6771	67.6656	122.957
HCAG_04323	NW_001813979	1013817..1016040	18.4131	-6.49898	-2.70021	8.24882e-07	6.72057e-06	0.00775554	26	17.4401	82.853	85.7679	52	22.3711	129.309	138.734	21	10.1043	50.0144	50.671	79	23.737	122.781	120.216	108	5.03302	11.949	19.3572	61	2.67335	6.0954	10.4608
HCAG_00658	NW_001813982	complement(2248741..2250567)	18.7174	-6.48544	-2.6972	2.90874e-08	3.62225e-07	0.00027348	30	19.189	91.1618	98.963	40	16.4097	94.8508	106.719	45	20.647	102.199	108.581	65	18.6238	96.3324	98.912	74	3.28846	7.80721	13.2633	103	4.30447	9.81445	17.6633
HCAG_02676	NW_001813981	1983318..1986886	11.9734	-6.44283	-2.68769	0.00194134	0.00556138	1	8	6.43681	30.5795	26.3901	25	12.9012	74.5709	66.6992	22	12.6974	62.8498	53.0839	44	15.8583	82.0276	66.9558	2	0.1118	0.265426	0.358467	92	4.83637	11.0272	15.777
HCAG_08872	NW_001813970	complement(190364..192614)	8.49198	-6.4314	-2.68513	0.00174882	0.00508422	1	2	3.24207	15.4022	6.59753	16	16.635	96.1526	42.6875	4	4.65119	23.0225	9.65161	13	9.43973	48.8273	19.7824	13	1.46408	3.4759	2.33004	21	2.22414	5.07117	3.60126
HCAG_08836	NW_001813970	complement(70001..72662)	11.6795	-6.40004	-2.67808	8.96988e-05	0.000391708	0.843348	13	16.041	76.2063	42.884	9	7.12261	41.1698	24.0117	11	9.73626	48.1926	26.5419	25	13.8182	71.4751	38.0431	36	3.08617	7.32693	6.45241	21	1.693	3.86015	3.60126
HCAG_00860	NW_001813982	3000521..3002323	61.0537	-6.39922	-2.6779	1.36878e-05	7.74789e-05	0.128692	57	43.8358	208.252	188.03	47	23.1825	133.999	125.395	127	70.0599	346.783	306.439	311	107.137	554.168	473.256	189	10.0982	23.9744	33.8751	294	14.7724	33.682	50.4177
HCAG_02348	NW_001813981	837701..841265	9.62187	-6.34471	-2.66555	4.07985e-06	2.72434e-05	0.0383587	38	12.0136	57.0734	125.353	53	10.7467	62.1177	141.402	40	9.07115	44.9005	96.5161	47	6.65599	34.4283	71.521	129	2.83341	6.72686	23.1211	58	1.19803	2.73159	9.94634
HCAG_04151	NW_001813979	complement(444277..446102)	35.617	-6.33985	-2.66445	1.31984e-05	7.50706e-05	0.124092	41	33.2312	157.872	135.249	42	21.8334	126.2	112.055	101	58.7213	290.659	243.703	79	28.6822	148.36	120.216	63	3.54758	8.42238	11.2917	209	11.0677	25.2351	35.8411
HCAG_05688	NW_001813976	complement(150354..151946)	73.8531	-6.32217	-2.66042	0.000162145	0.000654005	1	59	38.6352	183.545	194.627	92	38.6392	223.341	245.453	194	91.1265	451.059	468.103	433	127.011	656.971	658.906	341	15.5137	36.8313	61.1186	356	15.2311	34.7279	61.0499
HCAG_07818	NW_001813974	complement(1145230..1148064)	23.2124	-6.31626	-2.65907	7.49765e-06	4.61341e-05	0.0704929	55	32.4207	154.022	181.432	37	13.9885	80.8556	98.7148	58	24.5244	121.391	139.948	83	21.916	113.361	126.303	179	7.33064	17.4038	32.0828	59	2.27228	5.18094	10.1178
HCAG_06491	NW_001813977	complement(539894..543460)	12.9617	-6.31293	-2.65831	9.33346e-07	7.46836e-06	0.00877532	46	14.7687	70.1621	151.743	61	12.561	72.6046	162.746	54	12.4363	61.5573	130.297	84	12.0806	62.4873	127.825	109	2.43131	5.77223	19.5365	139	2.91575	6.64809	23.8369
HCAG_04348	NW_001813979	complement(1133585..1136141)	21.476	-6.3069	-2.65693	1.84026e-06	1.35068e-05	0.0173022	51	27.5126	130.705	168.237	42	14.5318	83.9963	112.055	74	28.6355	141.74	178.555	63	15.2239	78.7462	95.8686	105	3.93533	9.34294	18.8195	137	4.82873	11.0098	23.4939
HCAG_02240	NW_001813981	complement(478026..480473)	8.62489	-6.30544	-2.6566	4.71486e-06	3.07628e-05	0.0443291	19	7.69992	36.5802	62.6766	31	8.05756	46.5739	82.707	32	9.30238	46.045	77.2129	52	9.43973	48.8273	79.1296	31	0.872818	2.07217	5.55624	104	2.7537	6.2786	17.8348
HCAG_04146	NW_001813979	complement(428490..430299)	31.0863	-6.29102	-2.65329	1.13595e-05	6.61551e-05	0.106802	23	22.3703	106.275	75.8716	25	15.5953	90.1431	66.6992	47	32.7909	162.309	113.406	123	53.5886	277.189	187.172	132	8.91963	21.1763	23.6588	66	4.19409	9.56278	11.3182
HCAG_07041	NW_001813975	complement(136931..138784)	11.2599	-6.28328	-2.65152	0.000105494	0.000451459	0.991855	18	14.5893	69.3098	59.3778	14	7.27779	42.0668	37.3516	18	10.4652	51.8006	43.4322	35	12.7073	65.729	53.2603	58	3.26603	7.75394	10.3955	27	1.4298	3.26004	4.63019
HCAG_03310	NW_001813980	complement(583908..585306)	5.88996	-6.28182	-2.65118	0.00271392	0.00739816	1	4	7.55865	35.9091	13.1951	3	3.63593	21.0162	8.00391	6	8.13294	40.2565	14.4774	5	4.23232	21.8918	7.60862	4	0.525139	1.24674	0.716934	14	1.72847	3.94103	2.40084
HCAG_00054	NW_001813982	174111..174882	8.75525	-6.2788	-2.65049	0.0013371	0.00403189	1	2	3.59447	17.0763	6.59753	7	8.06886	46.6393	18.6758	10	12.8919	63.8124	24.129	13	10.4658	54.1346	19.7824	12	1.49836	3.55728	2.1508	20	2.34847	5.35466	3.42977
HCAG_06762	NW_001813977	1447710..1448143	10.2839	-6.25789	-2.64568	0.00334846	0.00890335	1	2	6.81837	32.3922	6.59753	2	4.37311	25.2772	5.33594	6	14.6728	72.6277	14.4774	10	15.2712	78.991	15.2172	15	3.55281	8.43479	2.6885	4	0.890966	2.03146	0.685954
HCAG_03685	NW_001813980	1834410..1839078	14.4242	-6.23908	-2.64133	1.17663e-05	6.83301e-05	0.110626	79	17.8082	84.6017	260.603	66	9.54214	55.155	176.086	99	16.0081	79.237	238.877	142	14.3385	74.1665	216.085	96	1.50346	3.5694	17.2064	307	4.52149	10.3093	52.647
HCAG_07515	NW_001813974	complement(166918..168254)	13.1983	-6.23818	-2.64112	0.000718612	0.002374	1	16	16.5346	78.5511	52.7803	16	10.6048	61.2973	42.6875	14	10.378	51.369	33.7806	33	15.276	79.0157	50.2169	10	0.717963	1.70453	1.79234	71	4.79382	10.9302	12.1757
HCAG_05872	NW_001813976	769369..773297	16.186	-6.22759	-2.63867	1.67842e-05	9.27172e-05	0.157805	29	9.97923	47.4085	95.6642	107	23.6152	136.5	285.473	60	14.8102	73.3079	144.774	106	16.3391	84.5146	161.303	87	2.07993	4.93799	15.5933	223	5.01366	11.4314	38.242
HCAG_06823	NW_001813977	complement(1676715..1679771)	20.6359	-6.22199	-2.63738	2.71433e-07	2.55713e-06	0.00255201	69	23.7684	112.917	227.615	75	16.57	95.777	200.098	89	21.9914	108.853	214.748	131	20.2137	104.556	199.346	168	4.02059	9.54537	30.1112	206	4.63627	10.571	35.3267
HCAG_01945	NW_001813982	6857487..6859628	13.8109	-6.21666	-2.63614	1.44161e-05	8.11134e-05	0.135541	28	17.2107	81.7632	92.3655	47	18.5288	107.099	125.395	28	12.3455	61.1081	67.5613	26	7.15875	37.0289	39.5648	108	4.61204	10.9495	19.3572	34	1.36543	3.11326	5.83061
HCAG_05646	NW_001813978	complement(2677631..2678651)	19.8976	-6.20369	-2.63313	1.86358e-05	0.000100988	0.175213	19	20.1382	95.6712	62.6766	25	16.9948	98.2329	66.6992	19	14.4455	71.5026	45.8452	59	28.012	144.893	89.7817	46	3.38731	8.04188	8.24474	76	5.26298	11.9999	13.0331
HCAG_02480	NW_001813981	complement(1302501..1303687)	18.5362	-6.1975	-2.63169	0.000338224	0.00124266	1	19	28.4305	135.065	62.6766	12	11.5165	66.5672	32.0156	15	16.1003	79.6933	36.1935	27	18.0975	93.6097	41.0865	29	3.01479	7.15748	5.19777	46	4.49716	10.2538	7.88848
HCAG_08742	NW_001813971	632518..632775	31.1767	-6.19561	-2.63125	0.000639002	0.00214338	1	8	30.762	146.142	26.3901	10	24.6623	142.552	26.6797	17	46.8905	232.099	41.0193	13	22.3919	115.823	19.7824	20	5.34298	12.6849	3.58467	29	7.28572	16.6119	4.97317
HCAG_06850	NW_001813977	complement(1784549..1784992)	15.8453	-6.18964	-2.62986	0.0022293	0.00624923	1	7	17.8064	84.5934	23.0914	6	9.78903	56.5821	16.0078	4	7.29879	36.1276	9.65161	25	28.4867	147.349	38.0431	19	3.35786	7.97195	3.40544	22	3.65639	8.33679	3.77275
HCAG_02936	NW_001813981	complement(2930700..2931322)	9.55732	-6.18665	-2.62916	0.0033402	0.0088839	1	2	6.7488	32.0617	6.59753	7	15.1497	87.5676	18.6758	3	7.26155	35.9433	7.23871	6	9.06925	46.911	9.13034	14	3.28212	7.79214	2.50927	4	0.881875	2.01073	0.685954
HCAG_00809	NW_001813982	complement(2834958..2837332)	12.2523	-6.16925	-2.62509	3.67264e-06	2.4824e-05	0.0345302	19	11.2601	53.4936	62.6766	30	11.403	65.9111	80.0391	32	13.6035	67.3346	77.2129	48	12.7425	65.9108	73.0427	87	3.58209	8.50432	15.5933	45	1.74241	3.97281	7.71699
HCAG_01082	NW_001813982	3791052..3791880	14.851	-6.15904	-2.62271	0.00135586	0.00407799	1	3	4.27618	20.3149	9.8963	29	26.512	153.243	77.3711	13	13.292	65.7928	31.3677	24	15.3239	79.2634	36.5214	55	5.44661	12.9309	9.85784	14	1.30381	2.97276	2.40084
HCAG_08531	NW_001813972	963880..965946	18.6127	-6.15814	-2.62249	0.000345356	0.0012651	1	19	22.6828	107.76	62.6766	11	8.42257	48.6838	29.3477	40	34.2542	169.552	96.5161	17	9.09108	47.0239	25.8693	24	1.9906	4.72592	4.3016	73	5.69398	12.9826	12.5187
HCAG_03002	NW_001813981	3223442..3223877	15.8105	-6.15199	-2.62105	0.00231366	0.00644725	1	8	21.5084	102.18	26.3901	14	24.141	139.539	37.3516	6	11.5712	57.2755	14.4774	5	6.02159	31.1469	7.60862	10	1.86787	4.43455	1.79234	27	4.74277	10.8138	4.63019
HCAG_04740	NW_001813979	complement(2468246..2470767)	13.8214	-6.1514	-2.62091	0.00353543	0.00931878	1	34	14.9316	70.9359	112.158	26	7.32336	42.3301	69.3672	78	24.5716	121.625	188.206	43	8.45901	43.7545	65.4341	192	5.85812	13.9079	34.4128	1	0.0286931	0.0654221	0.171489
HCAG_05785	NW_001813976	465773..467698	46.8985	-6.12347	-2.61435	3.1764e-05	0.00016084	0.298645	36	22.087	104.929	118.756	95	37.3823	216.076	253.457	150	66.0141	326.757	361.935	226	62.1106	321.269	343.909	109	4.64611	11.0304	19.5365	390	15.6332	35.6447	66.8806
HCAG_08907	NW_001813970	298774..300127	25.8009	-6.12151	-2.61389	2.38027e-05	0.000125164	0.223793	57	49.9984	237.528	188.03	37	20.8158	120.318	98.7148	24	15.1009	74.7468	57.9097	44	17.2885	89.4254	66.9558	37	2.25482	5.35322	6.63164	151	8.65384	19.7313	25.8948
HCAG_00351	NW_001813982	complement(1199207..1199755)	12.6182	-6.11643	-2.61269	0.00159651	0.00470103	1	8	14.4564	68.6785	26.3901	9	10.4309	60.2924	24.0117	6	7.7774	38.4966	14.4774	22	17.8081	92.113	33.4779	16	2.00873	4.76896	2.86774	30	3.54196	8.07587	5.14466
HCAG_06617	NW_001813977	complement(945072..947144)	20.6817	-6.11583	-2.61255	0.00107712	0.00335002	1	9	20.6682	98.1888	29.6889	16	23.5662	136.216	42.6875	14	23.0621	114.153	33.7806	15	15.4303	79.8138	22.8258	50	7.97736	18.9392	8.96168	7	1.05029	2.39472	1.20042
HCAG_05963	NW_001813976	complement(1085750..1086310)	14.0385	-6.1024	-2.60938	0.00121426	0.00372115	1	11	19.4524	92.413	36.2864	10	11.342	65.5586	26.6797	10	12.6851	62.7886	24.129	16	12.6743	65.5583	24.3476	34	4.17724	9.91726	6.09394	15	1.7331	3.95156	2.57233
HCAG_08333	NW_001813972	complement(229573..232035)	20.7171	-6.09011	-2.60647	7.06464e-06	4.38428e-05	0.0664218	47	34.6158	164.45	155.042	19	8.97509	51.8775	50.6914	40	21.1323	104.601	96.5161	55	18.1452	93.8568	83.6948	72	3.68416	8.74663	12.9048	103	4.95637	11.3008	17.6633
HCAG_00657	NW_001813982	complement(2247438..2248438)	27.1591	-6.09004	-2.60645	1.15086e-05	6.68752e-05	0.108204	38	40.0199	190.124	125.353	38	25.6676	148.363	101.383	30	22.6634	112.18	72.3871	43	20.2855	104.927	65.4341	61	4.46326	10.5963	10.9332	102	7.01849	16.0026	17.4918
HCAG_05550	NW_001813978	complement(2318494..2320879)	14.5459	-6.06643	-2.60085	1.34978e-05	7.64955e-05	0.126906	22	13.9908	66.4663	72.5729	34	13.8678	80.158	90.7109	39	17.7908	88.0611	94.1032	44	12.5342	64.8334	66.9558	33	1.45802	3.46151	5.91471	117	4.86134	11.0841	20.0642
HCAG_06003	NW_001813976	complement(1233383..1234813)	26.0583	-6.04886	-2.59666	4.36956e-06	2.88299e-05	0.0410826	26	21.3349	101.356	85.7679	39	20.5254	118.64	104.051	66	38.8484	192.292	159.252	64	23.5245	121.681	97.3903	111	6.32805	15.0235	19.8949	95	5.09321	11.6128	16.2914
HCAG_07923	NW_001813973	84259..85860	14.9617	-6.00914	-2.58716	0.000194072	0.000765179	1	6	5.58915	26.5525	19.7926	6	3.58472	20.7202	16.0078	29	19.3778	95.9163	69.9742	75	31.2953	161.876	114.129	54	3.49476	8.29698	9.67861	50	3.04309	6.93843	8.57443
HCAG_03964	NW_001813980	2745130..2746125	11.9376	-6.00301	-2.58569	0.00200126	0.00571043	1	4	5.37709	25.5451	13.1951	4	3.44871	19.9341	10.6719	31	29.8924	147.962	74.8	15	9.03238	46.7203	22.8258	16	1.4943	3.54764	2.86774	41	3.60099	8.21047	7.03103
HCAG_04773	NW_001813979	complement(2562429..2563729)	8.31601	-6.00097	-2.5852	0.00167639	0.00490245	1	5	10.3341	49.0944	16.4938	5	6.62799	38.3108	13.3398	6	8.8954	44.0305	14.4774	8	7.40655	38.3106	12.1738	14	2.0103	4.77268	2.50927	11	1.48541	3.38682	1.88637
HCAG_04004	NW_001813980	complement(2877010..2878218)	14.5104	-5.99997	-2.58496	1.1329e-05	6.60763e-05	0.106515	15	13.0536	62.014	49.4815	18	10.0466	58.0711	48.0234	26	16.2302	80.3364	62.7355	48	18.7113	96.7848	73.0427	35	2.1161	5.02388	6.27317	76	4.32119	9.85257	13.0331
HCAG_04506	NW_001813979	1683185..1685823	15.5117	-5.98074	-2.58032	2.66638e-06	1.86805e-05	0.0250693	27	15.6369	74.2865	89.0667	26	9.6576	55.8224	69.3672	51	21.1869	104.871	123.058	60	15.5654	80.5127	91.3034	67	2.69582	6.4002	12.0086	108	4.08659	9.31766	18.5208
HCAG_02550	NW_001813981	1518111..1519073	9.62125	-5.96269	-2.57596	0.000189121	0.000748052	1	11	11.3321	53.8356	36.2864	7	4.62514	26.734	18.6758	13	9.60666	47.5512	31.3677	28	12.9211	66.8348	42.6082	37	2.64819	6.28711	6.63164	25	1.68271	3.83667	4.28722
HCAG_08140	NW_001813973	807259..808962	34.6999	-5.94702	-2.57217	0.000887567	0.00285417	1	23	13.8289	65.6972	75.8716	250	96.4071	557.248	666.992	40	17.2517	85.3926	96.5161	42	11.3118	58.5108	63.9124	317	13.2418	31.4377	56.817	97	3.8105	8.68817	16.6344
HCAG_00691	NW_001813982	complement(2371023..2372448)	13.3839	-5.94584	-2.57188	0.000310704	0.00115282	1	21	21.1723	100.584	69.2741	14	9.05286	52.327	37.3516	11	7.95523	39.3769	26.5419	34	15.3551	79.4245	51.7386	29	2.03131	4.82257	5.19777	57	3.75469	8.56092	9.77485
HCAG_01591	NW_001813982	complement(5607829..5610242)	9.00778	-5.93019	-2.56808	0.0030842	0.00827086	1	6	9.53917	45.3179	19.7926	6	6.11814	35.3638	16.0078	6	6.84261	33.8696	14.4774	19	13.5312	69.9906	28.9127	6	0.662735	1.57341	1.0754	32	3.32399	7.5789	5.48764
HCAG_04159	NW_001813979	466668..467412	11.6676	-5.92555	-2.56695	0.0016577	0.0048599	1	11	16.9981	80.7534	36.2864	8	7.92881	45.8298	21.3437	9	9.97615	49.38	21.7161	17	11.7674	60.8674	25.8693	19	2.03982	4.84278	3.40544	29	2.92791	6.6758	4.97317
HCAG_00923	NW_001813982	complement(3191092..3191584)	26.7368	-5.9172	-2.56491	0.00134171	0.00404319	1	22	62.1812	295.406	72.5729	11	19.9406	115.26	29.3477	6	12.1646	60.2127	14.4774	10	12.6608	65.4883	15.2172	28	5.49825	13.0535	5.01854	31	5.72465	13.0525	5.31615
HCAG_08007	NW_001813973	383526..384079	19.1078	-5.91233	-2.56373	0.00150786	0.00446938	1	13	30.4893	144.846	42.884	10	15.0422	86.9465	26.6797	9	15.1411	74.9456	21.7161	15	15.7586	81.512	22.8258	34	5.54003	13.1527	6.09394	17	2.60497	5.93949	2.91531
HCAG_02866	NW_001813981	2687618..2689752	21.9839	-5.91153	-2.56353	3.24765e-05	0.000163987	0.305344	22	22.735	108.008	72.5729	25	16.57	95.777	66.6992	40	29.6513	146.768	96.5161	41	18.9793	98.171	62.3907	25	1.79491	4.26132	4.48084	117	7.89967	18.0117	20.0642
HCAG_03476	NW_001813980	1124124..1127181	46.0523	-5.90688	-2.5624	8.52345e-06	5.1735e-05	0.0801375	58	31.9668	151.865	191.328	70	24.7445	143.027	186.758	167	66.0236	326.804	402.955	249	61.4744	317.978	378.909	241	9.22822	21.9089	43.1953	313	11.2711	25.6988	53.6759
HCAG_05292	NW_001813978	1478881..1480753	13.7548	-5.87777	-2.55527	2.79302e-06	1.94663e-05	0.02626	21	13.5107	64.1857	69.2741	38	15.6802	90.6342	101.383	16	7.38399	36.5493	38.6064	64	18.4443	95.4039	97.3903	54	2.4137	5.7304	9.67861	93	3.90925	8.91331	15.9484
HCAG_05905	NW_001813976	complement(902133..903020)	24.9179	-5.87213	-2.55388	1.71033e-05	9.40929e-05	0.160805	18	20.1096	95.5351	59.3778	17	12.1812	70.4091	45.3555	31	24.843	122.968	74.8	85	42.5376	220.027	129.346	67	5.20038	12.3463	12.0086	84	6.13141	13.98	14.405
HCAG_01321	NW_001813982	complement(4687882..4689311)	27.2351	-5.87115	-2.55364	7.70905e-05	0.000345145	0.724805	10	15.381	73.0708	32.9877	17	16.7704	96.9353	45.3555	39	43.0289	212.985	94.1032	49	33.7601	174.625	74.5644	82	8.76249	20.8032	14.6971	36	3.61774	8.24866	6.17359
HCAG_04333	NW_001813979	complement(1063048..1063934)	18.2434	-5.86958	-2.55326	0.00221237	0.00621288	1	5	11.023	52.3674	16.4938	29	41.0052	237.016	77.3711	7	11.0698	54.7936	16.8903	10	9.87541	51.0809	15.2172	16	2.45065	5.81813	2.86774	43	6.1937	14.122	7.37401
HCAG_07832	NW_001813974	complement(1183886..1184230)	12.9556	-5.86632	-2.55246	0.00299516	0.00805966	1	4	11.5023	54.6442	13.1951	3	5.53293	31.9812	8.00391	5	10.3135	51.0499	12.0645	19	24.4738	126.592	28.9127	21	4.1954	9.96038	3.7639	10	1.87878	4.28372	1.71489
HCAG_04942	NW_001813978	265045..267979	18.8945	-5.8519	-2.54891	0.000102662	0.000440343	0.965232	33	13.2116	62.7648	108.859	129	33.1239	191.461	344.168	45	12.9231	63.9669	108.581	91	16.3195	84.4133	138.477	70	1.94702	4.62245	12.5463	266	6.95784	15.8643	45.616
HCAG_03499	NW_001813980	complement(1202397..1205373)	34.8613	-5.84502	-2.54721	1.80921e-05	9.87245e-05	0.170102	73	28.3006	134.448	240.81	62	15.4161	89.1075	165.414	180	50.0562	247.769	434.322	263	45.6723	236.241	400.213	332	8.94213	21.2297	59.5055	263	6.66162	15.1889	45.1015
HCAG_05990	NW_001813976	complement(1172497..1177736)	17.6512	-5.82398	-2.54201	9.06242e-06	5.46886e-05	0.0852049	85	18.8776	89.6822	280.395	114	16.2384	93.8602	304.148	96	15.2936	75.7006	231.639	203	20.1952	104.46	308.91	372	5.73984	13.6271	66.6749	163	2.36519	5.39277	27.9526
HCAG_04546	NW_001813979	1820803..1822408	14.7086	-5.82044	-2.54113	8.70792e-06	5.27227e-05	0.0818719	11	9.57264	45.4769	36.2864	23	12.8374	74.202	61.3633	29	18.1029	89.606	69.9742	47	18.3215	94.7684	71.521	42	2.53932	6.02865	7.52781	76	4.32119	9.85257	13.0331
HCAG_00932	NW_001813982	complement(3232252..3233703)	24.105	-5.80867	-2.53821	0.000134267	0.00055734	1	46	52.4545	249.196	151.743	14	10.2391	59.1836	37.3516	20	16.3594	80.9757	48.2581	34	17.3671	89.8318	51.7386	72	5.70409	13.5422	12.9048	64	4.76821	10.8718	10.9753
HCAG_05022	NW_001813978	548293..549727	12.6567	-5.80675	-2.53773	0.000186079	0.000737569	1	11	14.6678	69.6824	36.2864	12	10.2627	59.32	32.0156	15	14.3474	71.017	36.1935	19	11.3488	58.7018	28.9127	19	1.76017	4.17885	3.40544	44	3.83331	8.74018	7.5455
HCAG_07145	NW_001813975	complement(505308..506208)	113.216	-5.79945	-2.53592	3.48649e-05	0.000174084	0.3278	79	91.988	437.009	260.603	70	52.2771	302.17	186.758	184	153.686	760.715	443.974	297	154.912	801.286	451.952	310	25.0781	59.5385	55.5624	342	26.0184	59.3235	58.6491
HCAG_03196	NW_001813980	complement(207177..210170)	25.94	-5.78928	-2.53338	0.000793899	0.00258546	1	93	36.9199	175.396	306.785	61	15.5316	89.7752	162.746	94	26.7681	132.497	226.813	138	24.5403	126.936	209.998	19	0.524035	1.24412	3.40544	427	11.0753	25.2524	73.2256
HCAG_07362	NW_001813975	1335063..1336601	27.2819	-5.78771	-2.53299	8.08657e-05	0.000359479	0.760299	80	61.5239	292.283	263.901	17	8.38518	48.4676	45.3555	33	18.2045	90.109	79.6258	61	21.0139	108.695	92.8251	107	5.71699	13.5728	19.178	124	6.23055	14.206	21.2646
HCAG_01268	NW_001813982	4459202..4461019	15.2188	-5.77618	-2.53012	1.23802e-05	7.12788e-05	0.116398	43	27.7729	131.941	141.847	18	7.45649	43.0997	48.0234	31	14.3624	71.091	74.8	39	11.2834	58.3639	59.3472	50	2.24363	5.32665	8.96168	105	4.43091	10.1027	18.0063
HCAG_01903	NW_001813982	complement(6714956..6716344)	17.0578	-5.77459	-2.52972	6.38142e-05	0.000292531	0.599981	22	15.7132	74.649	72.5729	41	18.7817	108.561	109.387	34	17.4194	86.2225	82.0387	51	16.3168	84.3992	77.6079	41	2.03449	4.83011	7.34857	125	5.83314	13.2999	21.4361
HCAG_04582	NW_001813979	complement(1941598..1942961)	29.3187	-5.74379	-2.522	0.000130471	0.000543899	1	46	49.7117	236.167	151.743	22	15.2487	88.1399	58.6953	50	38.7599	191.854	120.645	28	13.5545	70.111	42.6082	39	2.92816	6.95181	6.99011	143	10.0969	23.0215	24.5229
HCAG_01856	NW_001813982	6516655..6517403	8.97922	-5.73459	-2.51969	0.00190761	0.00548481	1	8	13.7074	65.12	26.3901	4	4.39576	25.4082	10.6719	7	8.60349	42.5857	16.8903	12	9.21022	47.6402	18.2607	13	1.54753	3.67401	2.33004	21	2.35091	5.3602	3.60126
HCAG_06609	NW_001813977	915808..920248	23.1537	-5.73209	-2.51906	1.82872e-05	9.94424e-05	0.171936	114	29.7544	141.355	376.059	168	28.1232	162.556	448.219	85	15.9139	78.7708	205.097	161	18.8233	97.3641	244.997	353	6.40103	15.1968	63.2694	261	4.45079	10.1481	44.7585
HCAG_08260	NW_001813973	complement(1199135..1199650)	13.1301	-5.72658	-2.51767	0.00214932	0.00606681	1	5	17.59	83.565	16.4938	5	11.2817	65.2099	13.3398	5	12.6176	62.4547	12.0645	7	11.031	57.0584	10.6521	9	2.19972	5.22239	1.6131	15	3.44776	7.86109	2.57233
HCAG_02421	NW_001813981	complement(1091365..1092181)	18.3116	-5.70813	-2.51302	0.00296992	0.00800809	1	36	48.1979	228.975	118.756	5	4.29343	24.8167	13.3398	6	5.7622	28.5218	14.4774	25	14.993	77.5519	38.0431	38	3.53459	8.39153	6.81087	51	4.46114	10.1717	8.74592
HCAG_08727	NW_001813971	complement(573891..575863)	13.2751	-5.70422	-2.51203	1.06969e-05	6.29247e-05	0.100572	27	15.831	75.2085	89.0667	40	15.0422	86.9465	106.719	21	8.83231	43.7183	50.671	51	13.3948	69.2852	77.6079	104	4.23649	10.0579	18.6403	52	1.99204	4.54196	8.91741
HCAG_00566	NW_001813982	1967472..1968394	17.4951	-5.70306	-2.51174	0.00026021	0.000989681	1	13	15.1908	72.1671	42.884	14	10.4924	60.6475	37.3516	21	17.6022	87.1276	50.671	51	26.695	138.081	77.6079	74	6.00755	14.2626	13.2633	29	2.21404	5.04813	4.97317
HCAG_06456	NW_001813977	complement(419189..421442)	11.297	-5.70222	-2.51152	4.76188e-05	0.000228541	0.447712	14	8.34176	39.6294	46.1827	38	14.5219	83.9387	101.383	31	13.2496	65.583	74.8	34	9.0747	46.9392	51.7386	62	2.56656	6.09331	11.1125	70	2.72507	6.21333	12.0042
HCAG_02592	NW_001813981	complement(1690560..1692654)	9.7825	-5.69513	-2.50973	0.000517398	0.00177799	1	11	9.39949	44.6543	36.2864	27	14.7974	85.5311	72.0351	10	6.12947	30.3397	24.129	23	8.80366	45.5372	34.9996	40	2.37466	5.63772	7.16934	40	2.23317	5.09177	6.85954
HCAG_01894	NW_001813982	complement(6678382..6682571)	8.26066	-5.68144	-2.50626	0.00302193	0.00812472	1	13	7.74592	36.7987	42.884	30	11.4646	66.2674	80.0391	18	7.69332	38.0805	43.4322	23	6.13877	31.753	34.9996	92	3.80844	9.04168	16.4895	4	0.155718	0.355047	0.685954
HCAG_03395	NW_001813980	867467..870236	9.8864	-5.66967	-2.50326	0.000473178	0.00164954	1	23	15.4906	73.5916	75.8716	16	6.91147	39.9494	42.6875	18	8.69611	43.0441	43.4322	28	8.44739	43.6944	42.6082	83	3.88373	9.22043	14.8764	15	0.660059	1.50497	2.57233
HCAG_02896	NW_001813981	complement(2794814..2797849)	17.3429	-5.66334	-2.50165	2.55369e-05	0.000133388	0.240098	97	34.307	162.983	319.98	52	11.7957	68.181	138.734	53	13.4462	66.556	127.884	62	9.8226	50.8077	94.3468	231	5.67613	13.4758	41.4029	99	2.28769	5.21606	16.9774
HCAG_08626	NW_001813971	179811..183113	38.4532	-5.66322	-2.50162	1.238e-06	9.55477e-06	0.0116397	86	44.8572	213.104	283.694	81	27.0974	156.627	216.105	112	41.9047	207.42	270.245	171	39.9533	206.66	260.215	272	9.8567	23.401	48.7515	235	8.00851	18.2599	40.2998
HCAG_07178	NW_001813975	643633..645618	18.298	-5.65252	-2.49889	0.000382412	0.00137866	1	10	7.55003	35.8681	32.9877	90	43.5813	251.907	240.117	22	11.9147	58.9755	53.0839	30	10.146	52.4803	45.6517	98	5.14048	12.2041	17.5649	83	4.09428	9.33519	14.2336
HCAG_04220	NW_001813979	698816..700064	10.2314	-5.62494	-2.49184	0.00116775	0.0035962	1	19	20.9438	99.498	62.6766	8	5.65588	32.6919	21.3437	10	7.90702	39.1383	24.129	13	6.41901	33.2026	19.7824	23	1.7614	4.18178	4.12237	37	2.66473	6.07575	6.34508
HCAG_06821	NW_001813977	1670578..1671982	11.1052	-5.62049	-2.49069	0.000225161	0.000871896	1	11	8.51897	40.4713	36.2864	27	13.4112	77.5188	72.0351	23	12.7772	63.2445	55.4968	28	9.71351	50.2435	42.6082	71	3.82017	9.06953	12.7256	30	1.51798	3.46109	5.14466
HCAG_06978	NW_001813977	2244092..2245619	30.3129	-5.61617	-2.48959	8.57419e-06	5.20094e-05	0.0806146	51	36.1915	171.936	168.237	34	15.4748	89.4467	90.7109	78	39.7048	196.531	188.206	94	29.8805	154.558	143.042	101	4.97952	11.822	18.1026	194	8.99475	20.5086	33.2688
HCAG_05986	NW_001813976	complement(1156517..1158012)	21.8612	-5.60448	-2.48658	0.000505254	0.00174519	1	28	36.5982	173.868	92.3655	13	10.8982	62.9933	34.6836	22	20.627	102.1	53.0839	33	19.3214	99.9408	50.2169	89	8.08205	19.1877	15.9518	23	1.96418	4.47844	3.94424
HCAG_05321	NW_001813978	complement(1597458..1600271)	11.9286	-5.6009	-2.48566	6.54825e-05	0.000299595	0.615667	25	10.0698	47.8386	82.4692	56	14.4669	83.6212	149.406	44	12.7129	62.9263	106.168	58	10.4648	54.1295	88.2599	45	1.25928	2.98967	8.06551	169	4.44751	10.1406	28.9816
HCAG_05696	NW_001813976	194136..196173	16.3771	-5.59839	-2.48501	6.33729e-06	3.98992e-05	0.0595832	31	18.0801	85.8936	102.262	22	8.22946	47.5676	58.6953	30	12.5508	62.1242	72.3871	102	26.6479	137.837	155.216	113	4.57875	10.8705	20.2534	83	3.16277	7.21131	14.2336
HCAG_00836	NW_001813982	complement(2930182..2932421)	21.0853	-5.59201	-2.48337	9.02079e-06	5.44724e-05	0.0848135	25	15.0314	71.4101	82.4692	91	35.0922	202.838	242.785	35	15.0952	74.7185	84.4516	71	19.1224	98.9111	108.042	123	5.138	12.1982	22.0457	134	5.26399	12.0022	22.9795
HCAG_00420	NW_001813982	1427272..1428613	12.6161	-5.55759	-2.47446	0.000107708	0.000459471	1	13	10.6411	50.5527	42.884	18	9.44981	54.6214	48.0234	28	16.4403	81.3766	67.5613	38	13.9331	72.0695	57.8255	50	2.84342	6.75061	8.96168	61	3.26228	7.4382	10.4608
HCAG_05838	NW_001813976	658652..659908	11.5062	-5.55267	-2.47318	0.000800254	0.00260436	1	11	10.3931	49.375	36.2864	11	6.66586	38.5297	29.3477	29	19.6546	97.2865	69.9742	22	9.3111	48.1619	33.4779	55	3.61033	8.57135	9.85784	29	1.79021	4.08178	4.97317
HCAG_00514	NW_001813982	1783971..1785896	37.847	-5.55052	-2.47262	5.7223e-06	3.66492e-05	0.053801	59	30.3906	144.377	194.627	126	41.6262	240.606	336.164	143	52.8366	261.531	345.045	115	26.5344	137.25	174.998	320	11.4516	27.1875	57.3547	204	6.86544	15.6536	34.9837
HCAG_03935	NW_001813980	complement(2632726..2634880)	13.6485	-5.5488	-2.47218	0.000189367	0.000748707	1	27	24.0018	114.026	89.0667	19	10.8328	62.6155	50.6914	16	10.2026	50.501	38.6064	24	9.55684	49.4331	36.5214	39	2.40865	5.71842	6.99011	65	3.77523	8.60775	11.1468
HCAG_02765	NW_001813981	complement(2332840..2333451)	11.9376	-5.53914	-2.46966	0.00257304	0.00706741	1	4	10.0974	47.9701	13.1951	9	14.5715	84.2253	24.0117	9	16.2969	80.6666	21.7161	6	6.78463	35.0937	9.13034	20	3.5076	8.32747	3.58467	12	1.97917	4.51263	2.05786
HCAG_06746	NW_001813977	complement(1396220..1398188)	13.3367	-5.53364	-2.46823	0.000230142	0.000890451	1	49	30.0628	142.82	161.64	22	8.65697	50.0386	58.6953	17	7.4816	37.0325	41.0193	26	7.14547	36.9602	39.5648	89	3.79361	9.00649	15.9518	59	2.36503	5.39241	10.1178
HCAG_01512	NW_001813982	complement(5359818..5361187)	5.87564	-5.52145	-2.46505	0.00317023	0.00847017	1	7	5.60493	26.6275	23.0914	9	4.62194	26.7155	24.0117	10	5.7436	28.4297	24.129	21	7.53209	38.96	31.9562	10	0.556291	1.3207	1.79234	43	2.24953	5.12906	7.37401
HCAG_00508	NW_001813982	complement(1755507..1756887)	7.67553	-5.49413	-2.45789	0.00223946	0.00627397	1	20	16.2502	77.2001	65.9753	3	1.56336	9.03646	8.00391	9	5.24544	25.964	21.7161	21	7.64313	39.5343	31.9562	19	1.07253	2.54632	3.40544	45	2.38886	5.44675	7.71699
HCAG_01662	NW_001813982	complement(5811122..5812277)	20.3233	-5.48876	-2.45648	3.29742e-05	0.000165686	0.310024	20	24.3155	115.516	65.9753	19	14.8155	85.6359	50.6914	14	12.2094	60.4341	33.7806	55	29.953	154.933	83.6948	40	3.37865	8.02132	7.16934	81	6.43412	14.6702	13.8906
HCAG_01259	NW_001813982	complement(4427393..4428773)	24.4196	-5.4875	-2.45615	7.02856e-05	0.000318163	0.660825	15	19.152	90.9858	49.4815	40	32.7561	189.335	106.719	20	18.3174	90.6678	48.2581	48	27.4529	142.001	73.0427	52	4.6127	10.9511	9.32014	90	7.50785	17.1184	15.434
HCAG_02695	NW_001813981	complement(2069700..2072478)	10.3732	-5.47748	-2.45351	0.00349506	0.00923308	1	34	13.8296	65.7008	112.158	31	8.08729	46.7458	82.707	29	8.46139	41.8823	69.9742	61	11.1144	57.4895	92.8251	176	4.97364	11.808	31.5451	2	0.0531511	0.121188	0.342977
HCAG_01067	NW_001813982	complement(3735738..3737192)	18.1504	-5.44033	-2.44369	0.000314291	0.00116475	1	15	11.0722	52.6012	49.4815	25	11.8357	68.4122	66.6992	67	35.4757	175.598	161.664	43	14.2179	73.5427	65.4341	138	7.07706	16.8018	24.7342	36	1.73619	3.95862	6.17359
HCAG_04330	NW_001813979	1054377..1056665	12.7603	-5.43175	-2.44142	7.56904e-05	0.000339686	0.711642	36	18.9568	90.0585	118.756	31	10.4697	60.5165	82.707	26	9.82082	48.6112	62.7355	50	11.7939	61.0042	76.0862	113	4.134	9.81462	20.2534	58	1.99545	4.54975	9.94634
HCAG_07658	NW_001813974	complement(615876..616416)	12.2672	-5.42721	-2.44021	0.00348212	0.00920925	1	7	15.2292	72.3497	23.0914	10	13.9537	80.6544	26.6797	4	6.24238	30.8986	9.65161	14	13.6437	70.5722	21.3041	10	1.5115	3.58848	1.79234	31	4.40647	10.047	5.31615
HCAG_02065	NW_001813982	complement(7256529..7257217)	7.5249	-5.4261	-2.43992	0.00337625	0.00896708	1	1	2.44956	11.6372	3.29877	6	9.42647	54.4865	16.0078	6	10.5427	52.1843	14.4774	7	7.68087	39.7296	10.6521	10	1.70184	4.04037	1.79234	13	2.08057	4.74383	2.22935
HCAG_02314	NW_001813981	723474..727615	17.6424	-5.41524	-2.43703	1.38761e-05	7.84976e-05	0.130463	118	33.0972	157.235	389.255	68	12.2328	70.7077	181.422	63	12.6754	62.7407	152.013	100	12.5641	64.9884	152.172	284	5.53422	13.1389	50.9023	161	2.95043	6.72715	27.6097
HCAG_01921	NW_001813982	6777972..6779622	25.404	-5.40374	-2.43396	3.16023e-06	2.17356e-05	0.0297125	36	25.1158	119.318	118.756	54	24.1628	139.665	144.07	54	27.024	133.764	130.297	81	25.3135	130.935	123.26	167	8.0945	19.2173	29.932	98	4.46705	10.1851	16.8059
HCAG_03254	NW_001813980	401234..405266	18.1482	-5.3897	-2.4302	6.22658e-06	3.93556e-05	0.0585423	43	26.5789	126.269	141.847	36	14.2719	82.4936	96.0469	31	13.7449	68.0347	74.8	65	17.9972	93.0913	98.912	61	2.61956	6.21914	10.9332	152	6.13851	13.9962	26.0663
HCAG_05107	NW_001813978	complement(841252..842046)	7.20902	-5.38752	-2.42962	0.0026086	0.00715672	1	5	6.23945	29.6419	16.4938	13	10.4047	60.1408	34.6836	8	7.16108	35.446	19.3032	9	5.03087	26.0223	13.6955	21	1.82065	4.32243	3.7639	20	1.63064	3.71795	3.42977
HCAG_02825	NW_001813981	complement(2517494..2522192)	15.4715	-5.38441	-2.42879	4.97463e-06	3.22117e-05	0.0467714	57	18.793	89.2804	188.03	66	13.9564	80.6704	176.086	62	14.6631	72.5794	149.6	98	14.4734	74.8643	149.129	177	4.05438	9.62558	31.7243	159	3.42507	7.80936	27.2667
HCAG_07563	NW_001813974	291504..293996	20.6818	-5.38311	-2.42844	1.29664e-05	7.40642e-05	0.12191	41	18.2236	86.5751	135.249	53	15.109	87.3322	141.402	65	20.724	102.58	156.839	144	28.6705	148.299	219.128	141	4.3541	10.3371	25.2719	205	5.95325	13.5738	35.1552
HCAG_06164	NW_001813976	complement(1818410..1819162)	58.1888	-5.36477	-2.42352	0.00242572	0.0067177	1	3	5.94056	28.2219	9.8963	17	21.5906	124.797	45.3555	122	173.292	857.761	294.374	36	31.9325	165.172	54.782	123	16.9216	40.1738	22.0457	87	11.2558	25.6639	14.9195
HCAG_00238	NW_001813982	complement(770015..772772)	18.6014	-5.35904	-2.42197	0.000130508	0.000543899	1	41	30.3999	144.421	135.249	20	9.51102	54.9752	53.3594	43	22.8701	113.203	103.755	35	11.6246	60.1288	53.2603	107	5.51189	13.0859	19.178	69	3.34262	7.62138	11.8327
HCAG_01012	NW_001813982	complement(3547042..3548068)	12.4551	-5.34122	-2.41717	0.00108676	0.00337719	1	6	9.35918	44.4629	19.7926	9	9.00406	52.0449	24.0117	15	16.7838	83.0765	36.1935	21	14.6734	75.8984	31.9562	19	2.05906	4.88846	3.40544	41	4.17851	9.52725	7.03103
HCAG_08188	NW_001813973	complement(989869..991503)	15.7116	-5.33099	-2.4144	2.01011e-05	0.000107748	0.18899	22	13.349	63.4174	72.5729	20	7.78333	44.9889	53.3594	54	23.5034	116.338	130.297	67	18.2106	94.195	101.955	103	4.34203	10.3085	18.4611	87	3.44902	7.86397	14.9195
HCAG_01030	NW_001813982	complement(3599356..3603706)	32.9979	-5.32998	-2.41413	0.000353292	0.00129096	1	107	25.3104	120.243	352.968	152	23.0605	133.293	405.531	278	47.1706	233.486	670.787	344	36.45	188.539	523.473	572	9.40028	22.3174	102.522	453	7.00107	15.9628	77.6843
HCAG_02223	NW_001813981	complement(413406..415173)	11.8745	-5.32802	-2.4136	0.000548837	0.00187166	1	11	10.8262	51.4322	36.2864	24	15.1497	87.5676	64.0312	13	9.17779	45.4283	31.3677	28	12.3443	63.8511	42.6082	33	2.25645	5.35709	5.91471	58	3.7296	8.5037	9.94634
HCAG_04138	NW_001813979	complement(404583..406620)	12.4497	-5.32731	-2.41341	0.000412148	0.0014667	1	16	14.7795	70.2132	52.7803	13	7.7018	44.5176	34.6836	15	9.93899	49.1961	36.1935	42	17.3785	89.8909	63.9124	29	1.86109	4.41845	5.19777	71	4.28498	9.77	12.1757
HCAG_04156	NW_001813979	457663..459878	16.4636	-5.32087	-2.41166	3.07258e-05	0.000156407	0.288884	28	14.5131	68.9476	92.3655	78	25.9302	149.881	208.102	34	12.6413	62.5721	82.0387	55	12.7699	66.0528	83.6948	97	3.49304	8.29288	17.3857	146	4.94431	11.2733	25.0373
HCAG_07404	NW_001813975	1543727..1544630	7.62832	-5.30607	-2.40764	0.00310747	0.00832614	1	5	7.51571	35.705	16.4938	11	10.6048	61.2973	29.3477	4	4.31292	21.3481	9.65161	12	8.07988	41.7934	18.2607	20	2.08862	4.95863	3.58467	18	1.76776	4.0306	3.0868
HCAG_06859	NW_001813977	1821780..1823498	28.3176	-5.29015	-2.40331	0.000353173	0.00129096	1	29	18.8409	89.5081	95.6642	34	14.1675	81.8903	90.7109	141	65.7106	325.255	340.219	50	14.5512	75.2665	76.0862	228	10.2913	24.4327	40.8652	87	3.69296	8.42017	14.9195
HCAG_06178	NW_001813976	complement(1860241..1862955)	54.7842	-5.27289	-2.39859	0.00196818	0.00562115	1	347	143.437	681.43	1144.67	110	29.1632	168.568	293.477	92	27.2792	135.027	221.987	104	19.257	99.6077	158.259	365	10.4823	24.8861	65.4202	602	16.2585	37.0703	103.236
HCAG_00233	NW_001813982	756677..759641	33.332	-5.26711	-2.39701	3.98464e-05	0.000195428	0.374636	52	19.5631	92.9387	171.536	153	36.9177	213.39	408.199	153	41.2892	204.374	369.174	211	35.5582	183.926	321.084	216	5.64569	13.4035	38.7144	463	11.3806	25.9485	79.3992
HCAG_00178	NW_001813982	complement(561107..564087)	13.6936	-5.25786	-2.39448	4.62696e-05	0.000222862	0.435026	44	18.5356	88.0572	145.146	50	13.5093	78.0857	133.398	39	11.785	58.3334	94.1032	58	10.9447	56.6119	88.2599	75	2.19505	5.2113	13.4425	168	4.62395	10.5429	28.8101
HCAG_06548	NW_001813977	complement(703219..709199)	15.41	-5.24909	-2.39207	1.66733e-05	9.21587e-05	0.156762	82	14.2945	67.9092	270.499	131	14.6466	84.6594	349.504	111	13.88	68.7034	267.832	241	18.819	97.3417	366.735	251	3.03989	7.21707	44.9876	423	4.81777	10.9848	72.5397
HCAG_02734	NW_001813981	complement(2211810..2213422)	14.4751	-5.23726	-2.38881	9.96559e-05	0.000429603	0.936965	12	10.9621	52.0781	39.5852	15	8.78849	50.7989	40.0195	22	14.4161	71.357	53.0839	58	23.7337	122.763	88.2599	75	4.75997	11.3007	13.4425	46	2.74551	6.25992	7.88848
HCAG_06553	NW_001813977	726636..728804	21.828	-5.23293	-2.38762	5.61644e-05	0.000262193	0.528058	70	43.349	205.939	230.914	39	15.4901	89.5354	104.051	31	13.7707	68.1621	74.8	53	14.7022	76.0473	80.6513	100	4.3024	10.2144	17.9234	159	6.43323	14.6681	27.2667
HCAG_00999	NW_001813982	3477163..3478712	19.4026	-5.21481	-2.38262	7.16026e-05	0.000323502	0.673208	40	30.9057	146.824	131.951	22	10.9021	63.0159	58.6953	34	18.8438	93.2734	82.0387	49	16.9589	87.7206	74.5644	75	4.02596	9.55811	13.4425	107	5.40148	12.3157	18.3493
HCAG_01117	NW_001813982	complement(3927642..3928462)	48.778	-5.20768	-2.38064	0.00114683	0.00354456	1	88	125.978	598.484	290.291	12	11.018	63.6855	32.0156	21	21.5646	106.741	50.671	57	36.5518	189.065	86.7382	152	15.1176	35.891	27.2435	92	8.60496	19.6198	15.777
HCAG_06224	NW_001813976	2018357..2020932	31.6242	-5.20459	-2.37978	9.84808e-06	5.86394e-05	0.0925916	39	30.707	145.881	128.652	86	43.4291	251.027	229.445	44	24.8506	123.006	106.168	78	27.5101	142.297	118.694	175	9.57284	22.7271	31.3659	134	6.89332	15.7172	22.9795
HCAG_01547	NW_001813982	complement(5453033..5458228)	15.7065	-5.20292	-2.37932	1.97707e-05	0.000106524	0.185884	90	17.4969	83.1228	296.889	106	13.217	76.3964	282.805	106	14.7821	73.1685	255.768	199	17.3299	89.6392	302.823	418	5.64578	13.4038	74.9196	188	2.38796	5.44469	32.2399
HCAG_02768	NW_001813981	complement(2337045..2337988)	14.6265	-5.20068	-2.3787	0.00101371	0.00317909	1	15	17.7156	84.1618	49.4815	9	6.81736	39.4054	24.0117	12	10.1662	50.3206	28.9548	45	23.8068	123.141	68.4775	33	2.70775	6.42851	5.91471	61	4.70701	10.7323	10.4608
HCAG_08266	NW_001813973	complement(1216580..1217471)	17.5621	-5.18791	-2.37515	0.00179337	0.00519608	1	17	25.9067	123.075	56.079	4	3.9096	22.5981	10.6719	22	24.049	119.038	53.0839	24	16.3832	84.7424	36.5214	40	4.23499	10.0544	7.16934	43	4.28136	9.76176	7.37401
HCAG_06142	NW_001813976	complement(1754443..1756761)	54.8929	-5.1875	-2.37504	0.00113051	0.00350091	1	101	64.9802	308.703	333.175	37	15.2676	88.249	98.7148	29	13.3835	66.2457	69.9742	437	125.94	651.43	664.993	334	14.9292	35.4436	59.864	297	12.4844	28.4651	50.9321
HCAG_07861	NW_001813974	1314170..1315255	15.6366	-5.18257	-2.37367	0.00308609	0.00827357	1	12	22.676	107.727	39.5852	9	10.9078	63.0487	24.0117	12	16.2659	80.513	28.9548	15	12.697	65.6754	22.8258	50	6.56423	15.5843	8.96168	10	1.23462	2.81502	1.71489
HCAG_01849	NW_001813982	complement(6496512..6498523)	42.0612	-5.18175	-2.37344	0.000268491	0.00101747	1	16	14.2233	67.5708	52.7803	41	23.3761	135.118	109.387	65	41.4481	205.16	156.839	224	89.1972	461.375	340.866	161	9.9434	23.6068	28.8566	199	11.558	26.353	34.1262
HCAG_06204	NW_001813976	complement(1945614..1948408)	16.5828	-5.16171	-2.36785	2.4003e-05	0.000126006	0.225677	65	28.3574	134.718	214.42	46	12.8712	74.3978	122.727	39	12.2048	60.4113	94.1032	66	12.898	66.7151	100.434	188	5.69824	13.5283	33.6959	94	2.67936	6.10911	16.1199
HCAG_05957	NW_001813976	complement(1064370..1065901)	15.8221	-5.15936	-2.36719	0.00113817	0.00352008	1	9	16.5346	78.5511	29.6889	19	22.3879	129.405	50.6914	6	7.90702	39.1383	14.4774	20	16.459	85.1348	30.4345	23	2.93567	6.96963	4.12237	44	5.28145	12.042	7.5455
HCAG_07859	NW_001813974	complement(1302508..1305398)	15.1168	-5.15545	-2.3661	1.01506e-05	6.02497e-05	0.0954355	52	21.1773	100.607	171.536	54	14.1049	81.5284	144.07	40	11.6853	57.8398	96.5161	74	13.4996	69.8273	112.608	163	4.61194	10.9493	29.2151	115	3.05995	6.97688	19.7212
HCAG_07335	NW_001813975	complement(1252307..1253442)	22.224	-5.14889	-2.36426	0.000240558	0.000922026	1	10	11.5626	54.9308	32.9877	14	10.3823	60.0114	37.3516	47	38.9822	192.954	113.406	54	27.9688	144.67	82.1731	52	4.17724	9.91726	9.32014	95	7.1768	16.3635	16.2914
HCAG_00434	NW_001813982	1483459..1485478	9.83536	-5.10256	-2.35122	0.000153529	0.000625694	1	14	8.71879	41.4205	46.1827	30	11.9828	69.2625	80.0391	13	5.80742	28.7456	31.3677	46	12.8324	66.3762	69.9993	44	1.90375	4.51973	7.88627	82	3.33651	7.60744	14.0621
HCAG_01303	NW_001813982	complement(4601518..4602276)	23.5324	-5.08753	-2.34697	0.00164617	0.00483062	1	13	20.183	95.8839	42.884	15	14.9363	86.3342	40.0195	38	42.3193	209.472	91.6903	24	16.6908	86.3338	36.5214	18	1.94153	4.60943	3.2262	99	10.0422	22.8968	16.9774
HCAG_08659	NW_001813971	complement(294773..297307)	12.9143	-5.08161	-2.34529	3.13615e-05	0.000159298	0.294861	49	19.6649	93.4224	161.64	41	10.5533	60.9997	109.387	42	12.0908	59.8473	101.342	52	9.34808	48.3532	79.1296	142	3.95925	9.39974	25.4512	99	2.59586	5.91871	16.9774
HCAG_04591	NW_001813979	1977247..1979136	44.108	-5.07529	-2.34349	0.000399985	0.0014334	1	91	47.7665	226.925	300.188	71	23.9028	138.162	189.426	114	42.9238	212.465	275.071	263	61.8389	319.863	400.213	89	3.24565	7.70556	15.9518	564	19.3425	44.102	96.7196
HCAG_05113	NW_001813978	complement(867345..870558)	19.9476	-5.07408	-2.34315	5.50296e-05	0.000257731	0.517388	31	17.1429	81.4409	102.262	33	11.7043	67.6525	88.043	41	16.2636	80.5018	98.929	140	34.6795	179.381	213.041	90	3.45775	8.20911	16.131	192	6.93702	15.8168	32.9258
HCAG_02156	NW_001813981	complement(174827..176745)	21.4665	-5.07267	-2.34274	0.000506451	0.00174752	1	102	55.5692	263.994	336.474	22	7.68716	44.433	58.6953	36	14.0685	69.6364	86.8645	35	8.54133	44.1803	53.2603	183	6.92651	16.4444	32.7997	108	3.84422	8.76505	18.5208
HCAG_00227	NW_001813982	complement(739344..741710)	50.1407	-5.06307	-2.34001	0.000752321	0.0024706	1	25	23.0286	109.403	82.4692	202	119.341	689.808	538.93	25	16.5188	81.7652	60.3226	101	41.6748	215.564	153.694	215	13.7593	32.6662	38.5352	242	14.5644	33.2078	41.5002
HCAG_08900	NW_001813970	complement(276313..277254)	15.3909	-5.062	-2.33971	0.00209534	0.00593203	1	11	17.8314	84.7119	36.2864	6	6.23811	36.0572	16.0078	26	30.2327	149.646	62.7355	10	7.26133	37.5594	15.2172	46	5.18059	12.2994	8.24474	24	2.54187	5.79563	4.11573
HCAG_06763	NW_001813977	1449118..1451351	12.5005	-5.05211	-2.33689	4.29222e-05	0.000209204	0.403555	19	13.3969	63.6448	62.6766	27	12.2102	70.5769	72.0351	27	13.656	67.5949	65.1484	34	10.7387	55.5463	51.7386	68	3.3311	7.90844	12.1879	67	3.08656	7.03755	11.4897
HCAG_00996	NW_001813982	3470330..3471146	20.4037	-5.04545	-2.33498	0.00347167	0.00918678	1	4	6.15239	29.2283	13.1951	54	53.2705	307.912	144.07	7	7.72314	38.2281	16.8903	21	14.4686	74.8394	31.9562	65	6.94587	16.4903	11.6502	47	4.72316	10.7691	8.05996
HCAG_06938	NW_001813977	complement(2086744..2088271)	7.21062	-5.04395	-2.33455	0.00109931	0.00341452	1	8	5.98536	28.4348	26.3901	12	5.75825	33.2836	32.0156	15	8.05013	39.8466	36.1935	27	9.04873	46.8049	41.0865	33	1.71531	4.07236	5.91471	45	2.1997	5.01545	7.71699
HCAG_02576	NW_001813981	complement(1627733..1629115)	13.1681	-5.03244	-2.33126	0.000311124	0.00115392	1	14	13.1525	62.4838	46.1827	15	9.03817	52.242	40.0195	24	16.1735	80.0555	57.9097	34	14.3081	74.0092	51.7386	78	5.09101	12.0867	13.9802	30	1.84142	4.19854	5.14466
HCAG_05272	NW_001813978	1406337..1408189	8.52488	-5.02974	-2.33048	0.00104664	0.00327145	1	12	8.68336	41.2522	39.5852	12	5.56925	32.1911	32.0156	22	11.4193	56.5235	53.0839	26	8.42759	43.592	39.5648	38	1.91038	4.53547	6.81087	53	2.50572	5.71319	9.0889
HCAG_03914	NW_001813980	complement(2559817..2561839)	15.3178	-5.0247	-2.32904	7.44883e-05	0.00033461	0.700339	27	17.7508	84.3292	89.0667	29	12.2282	70.6808	77.3711	42	19.8069	98.0402	101.342	39	11.4853	59.4081	59.3472	70	3.19729	7.59075	12.5463	108	4.63905	10.5773	18.5208
HCAG_02224	NW_001813981	416157..417468	20.7196	-5.0021	-2.32253	1.29825e-05	7.40955e-05	0.122061	25	19.9212	94.6398	82.4692	42	21.4651	124.072	112.055	32	18.2909	90.5367	77.2129	65	23.2013	120.009	98.912	101	5.59146	13.2748	18.1026	108	5.62275	12.8202	18.5208
HCAG_05822	NW_001813976	complement(607762..610771)	13.062	-4.99874	-2.32156	0.000100591	0.000432643	0.945757	38	14.6974	69.8232	125.353	28	6.94582	40.1479	74.7031	36	9.98782	49.4378	86.8645	119	20.6171	106.642	181.085	66	1.77349	4.21049	11.8294	200	5.05402	11.5235	34.2977
HCAG_01282	NW_001813982	4510484..4511952	8.4028	-4.99763	-2.32124	0.00146443	0.00435715	1	16	14.9465	71.0066	52.7803	6	3.59484	20.7787	16.0078	10	6.70086	33.168	24.129	20	8.36899	43.2889	30.4345	31	2.01192	4.77653	5.55624	35	2.13618	4.87062	6.0021
HCAG_00059	NW_001813982	191047..192833	16.7798	-4.97746	-2.31541	0.000332367	0.00122306	1	25	14.2785	67.8334	82.4692	59	21.6125	124.924	157.41	45	18.4361	91.255	108.581	50	12.792	66.1669	76.0862	41	1.62689	3.86242	7.34857	199	7.42587	16.9314	34.1262
HCAG_07182	NW_001813975	651367..652901	10.5185	-4.9566	-2.30935	0.00294649	0.00795604	1	8	7.15008	33.968	26.3901	6	3.43939	19.8802	16.0078	31	19.8744	98.3745	74.8	29	11.6103	60.0545	44.13	63	3.91193	9.28738	11.2917	28	1.63504	3.728	4.80168
HCAG_04831	NW_001813979	2758423..2759528	22.4883	-4.9451	-2.306	0.00264312	0.00723663	1	5	5.66252	26.901	16.4938	86	62.4665	361.066	229.445	15	12.1855	60.3158	36.1935	19	9.63867	49.8563	28.9127	87	6.84523	16.2514	15.5933	86	6.36339	14.5089	14.748
HCAG_06521	NW_001813977	complement(630876..633860)	14.6289	-4.93934	-2.30432	0.000125745	0.000527085	1	52	19.001	90.2686	171.536	55	12.8898	74.505	146.738	46	12.0571	59.6804	110.994	89	14.5676	75.3513	135.433	251	6.37202	15.1279	44.9876	63	1.50406	3.42935	10.8038
HCAG_06435	NW_001813977	complement(330817..332415)	21.5167	-4.92085	-2.29891	6.58232e-05	0.000300714	0.618869	37	29.698	141.087	122.054	17	8.75152	50.5852	45.3555	29	16.6969	82.6463	69.9742	86	30.9206	159.938	130.868	88	4.90724	11.6504	15.7725	123	6.45032	14.7071	21.0931
HCAG_05873	NW_001813976	complement(773551..775428)	86.6098	-4.91735	-2.29788	0.000554347	0.00188771	1	128	85.8589	407.892	422.242	214	92.0659	532.155	570.945	176	84.6837	419.168	424.671	279	83.8308	433.617	424.561	301	14.0272	33.3023	53.9493	753	33.0005	75.2432	129.131
HCAG_06394	NW_001813977	199839..201101	11.6534	-4.90909	-2.29545	0.0019333	0.00554343	1	16	18.6305	88.5082	52.7803	20	14.9363	86.3342	53.3594	10	8.35249	41.3432	24.129	9	4.6943	24.2814	13.6955	32	2.58871	6.14591	5.73547	46	3.49955	7.97919	7.88848
HCAG_08407	NW_001813972	509747..513446	16.3324	-4.90852	-2.29529	5.82784e-05	0.000270184	0.547933	77	23.8867	113.479	254.005	42	8.35649	48.3018	112.055	75	16.6893	82.6089	180.968	118	16.3973	84.8153	179.563	241	5.19412	12.3315	43.1953	169	3.42533	7.80996	28.9816
HCAG_08788	NW_001813971	complement(801898..803989)	22.6942	-4.88227	-2.28755	4.27401e-05	0.000208532	0.401842	42	29.6141	140.688	138.548	44	19.8981	115.014	117.391	36	18.2081	90.1265	86.8645	73	23.0567	119.261	111.086	126	6.17234	14.6539	22.5834	129	5.94278	13.5499	22.122
HCAG_02281	NW_001813981	611483..614025	3.77213	-4.87174	-2.28444	0.00123335	0.00376982	1	13	5.63432	26.7671	42.884	9	2.50178	14.4607	24.0117	8	2.48714	12.3109	19.3032	23	4.46529	23.0968	34.9996	33	0.993668	2.35909	5.91471	36	1.01942	2.32433	6.17359
HCAG_00887	NW_001813982	complement(3078175..3079968)	13.9578	-4.84277	-2.27583	1.00885e-05	5.99522e-05	0.094852	17	11.1102	52.7813	56.079	35	14.6706	84.7986	93.3789	36	16.8766	83.5362	86.8645	45	13.1737	68.1415	68.4775	105	4.7675	11.3186	18.8195	70	2.98896	6.81502	12.0042
HCAG_04368	NW_001813979	1195126..1196890	14.586	-4.83922	-2.27478	9.24621e-05	0.000402095	0.869329	16	11.023	52.3674	52.7803	22	9.72105	56.1892	58.6953	28	13.8373	68.4919	67.5613	77	23.7627	122.913	117.173	111	5.31292	12.6135	19.8949	63	2.83578	6.46575	10.8038
HCAG_00109	NW_001813982	363571..364935	79.561	-4.83813	-2.27445	0.000262691	0.000997906	1	69	56.902	270.325	227.615	95	50.2471	290.436	253.457	182	107.662	532.905	439.148	280	103.433	535.011	426.082	438	25.0947	59.5778	78.5043	343	18.4809	42.1375	58.8206
HCAG_03776	NW_001813980	complement(2117371..2119069)	51.2942	-4.83285	-2.27287	0.0022512	0.00630122	1	44	26.6491	126.602	145.146	338	131.297	758.919	901.773	65	28.2394	139.779	156.839	70	18.9912	98.2324	106.521	217	9.13101	21.6781	38.8937	539	21.3289	48.6313	92.4324
HCAG_05892	NW_001813976	complement(845433..846185)	13.6212	-4.83054	-2.27218	0.00263651	0.00722064	1	8	10.54	50.0724	26.3901	7	5.91502	34.1897	18.6758	29	27.4068	135.658	69.9742	18	10.6229	54.9475	27.391	46	4.21052	9.99628	8.24474	36	3.09886	7.06559	6.17359
HCAG_05116	NW_001813978	complement(881434..884621)	16.6825	-4.82411	-2.27026	0.00018684	0.000739964	1	34	17.7342	84.2503	112.158	25	8.36339	48.3417	66.6992	78	29.1836	144.453	188.206	49	11.4486	59.2183	74.5644	137	4.96459	11.7865	24.555	117	3.98722	9.09109	20.0642
HCAG_08002	NW_001813973	complement(360876..363784)	58.8972	-4.82229	-2.26972	0.000746197	0.0024522	1	128	60.992	289.756	422.242	112	34.2287	197.847	298.812	169	57.7645	285.924	407.781	387	82.6034	427.269	588.907	644	21.3196	50.6152	115.426	349	10.8652	24.7734	59.8495
HCAG_00083	NW_001813982	268314..269704	29.1052	-4.81262	-2.26682	0.00105396	0.00328996	1	37	46.3469	220.181	122.054	20	16.0679	92.8747	53.3594	37	33.2454	164.559	89.2774	37	20.7608	107.386	56.3038	163	14.1852	33.6774	29.2151	19	1.55497	3.54543	3.25828
HCAG_06232	NW_001813976	complement(2043432..2045660)	40.9314	-4.79604	-2.26184	0.000123309	0.000518032	1	132	64.0987	304.515	435.437	122	37.9966	219.626	325.492	97	33.7877	167.243	234.052	128	27.8426	144.016	194.781	236	7.9619	18.9025	42.2991	456	14.4674	32.9866	78.1988
HCAG_06957	NW_001813977	complement(2143299..2144358)	14.6893	-4.77534	-2.2556	0.000574198	0.00194825	1	12	12.6783	60.2308	39.5852	23	15.5853	90.0855	61.3633	24	18.1887	90.0305	57.9097	26	12.3048	63.6471	39.5648	84	6.16576	14.6383	15.0556	30	2.07086	4.72168	5.14466
HCAG_00133	NW_001813982	complement(430894..436360)	18.8202	-4.76552	-2.25263	0.000718434	0.002374	1	67	15.4184	73.2487	221.017	162	23.9106	138.207	432.211	121	19.9739	98.867	291.961	155	15.978	82.6465	235.867	586	9.36899	22.2431	105.031	93	1.3983	3.1882	15.9484
HCAG_04637	NW_001813979	2126765..2130374	13.4764	-4.76471	-2.25239	9.13463e-05	0.000398163	0.858838	51	17.7529	84.339	168.237	37	8.26057	47.7474	98.7148	58	14.4823	71.6848	139.948	86	13.4098	69.3624	130.868	113	2.73279	6.48798	20.2534	202	4.5941	10.4748	34.6407
HCAG_02707	NW_001813981	complement(2118286..2122823)	16.54	-4.76358	-2.25205	1.9785e-05	0.00010654	0.186018	79	23.0987	109.735	260.603	52	9.75152	56.3653	138.734	92	19.2956	95.5098	221.987	107	14.0142	72.4887	162.824	206	4.18462	9.9348	36.9221	249	4.75674	10.8457	42.7007
HCAG_05322	NW_001813978	complement(1602190..1604192)	13.6352	-4.75157	-2.2484	3.29022e-05	0.000165426	0.309347	26	15.9814	75.923	85.7679	38	14.9807	86.591	101.383	26	11.4637	56.7432	62.7355	44	12.1148	62.6642	66.9558	89	3.80067	9.02323	15.9518	91	3.65454	8.33256	15.6055
HCAG_07258	NW_001813975	953604..956163	20.3831	-4.74726	-2.2471	0.00024783	0.000946808	1	36	28.5489	135.628	118.756	16	8.13796	47.0387	42.6875	32	18.2032	90.1025	77.2129	75	26.6423	137.808	114.129	55	3.03025	7.19418	9.85784	155	8.03098	18.3111	26.5807
HCAG_08409	NW_001813972	518934..521827	20.2756	-4.74213	-2.24553	0.00170904	0.00498707	1	11	6.79926	32.3014	36.2864	130	51.5373	297.893	346.836	17	7.53753	37.3094	41.0193	55	15.2284	78.7695	83.6948	165	7.08569	16.8223	29.5735	130	5.25004	11.9704	22.2935
HCAG_03412	NW_001813980	complement(920273..922634)	54.7293	-4.73131	-2.24224	0.00189816	0.0054593	1	141	64.8504	308.086	465.126	304	89.676	518.342	811.062	104	34.3114	169.835	250.942	146	30.0795	155.587	222.172	260	8.308	19.7242	46.6007	777	23.3488	53.2367	133.247
HCAG_03859	NW_001813980	2375182..2376313	7.54802	-4.71775	-2.2381	0.00234912	0.00653445	1	7	6.82843	32.44	23.0914	8	5.00521	28.9309	21.3437	10	6.99736	34.6356	24.129	26	11.3611	58.7656	39.5648	23	1.55876	3.70069	4.12237	44	2.80431	6.394	7.5455
HCAG_01584	NW_001813982	complement(5565259..5570610)	16.9933	-4.69579	-2.23137	3.88012e-05	0.000191039	0.364809	95	20.1125	95.5487	313.383	117	15.8868	91.8282	312.152	115	17.4643	86.4449	277.484	153	14.5096	75.0516	232.824	244	3.58889	8.52047	43.733	430	5.94786	13.5615	73.7401
HCAG_03877	NW_001813980	complement(2427489..2428376)	18.0511	-4.6772	-2.22564	0.00237387	0.00659159	1	18	26.6926	126.809	59.3778	9	8.55991	49.4776	24.0117	21	22.3382	110.57	50.671	22	14.6138	75.5905	33.4779	33	3.39986	8.07167	5.91471	65	6.29769	14.3591	11.1468
HCAG_04632	NW_001813979	complement(2109447..2114135)	13.8642	-4.66848	-2.22295	0.000110657	0.000470768	1	58	12.702	60.3439	191.328	91	12.7819	73.8815	242.785	99	15.5522	76.9805	238.877	147	14.4207	74.5916	223.693	374	5.69045	13.5098	67.0333	158	2.26075	5.15465	27.0952
HCAG_02647	NW_001813981	1881763..1882885	39.0978	-4.66555	-2.22205	0.0034923	0.00923099	1	21	20.2464	96.185	69.2741	170	105.12	607.612	453.555	28	19.3641	95.8488	67.5613	27	11.6605	60.3141	41.0865	121	8.10482	19.2418	21.6873	255	16.0627	36.624	43.7296
HCAG_00208	NW_001813982	complement(663523..664362)	17.5884	-4.63744	-2.21333	0.00204861	0.0058196	1	12	14.1725	67.3295	39.5852	24	18.1796	105.081	64.0312	23	19.4852	96.4478	55.4968	35	18.5164	95.7766	53.2603	104	8.5335	20.2596	18.6403	22	1.69761	3.87065	3.77275
HCAG_01654	NW_001813982	complement(5789069..5790712)	50.1324	-4.62385	-2.2091	0.000485624	0.00168419	1	45	27.1553	129.007	148.445	56	21.674	125.279	149.406	150	64.9299	321.391	361.935	321	86.7702	448.822	488.473	249	10.4393	24.7841	44.6291	454	17.8998	40.8126	77.8558
HCAG_02439	NW_001813981	1153672..1157412	16.6816	-4.61297	-2.2057	0.000156599	0.000635179	1	41	11.4127	54.2187	135.249	103	18.3888	106.29	274.801	100	19.9672	98.834	241.29	136	16.9578	87.7146	206.954	167	3.22962	7.66751	29.932	357	6.49269	14.8037	61.2214
HCAG_06310	NW_001813976	complement(2300525..2303241)	15.523	-4.61118	-2.20514	0.00017526	0.000700592	1	26	17.4755	83.0214	85.7679	23	9.91504	57.3105	61.3633	42	20.2497	100.232	101.342	48	14.4518	74.7525	73.0427	74	3.45556	8.20391	13.2633	120	5.26974	12.0153	20.5786
HCAG_03399	NW_001813980	880872..882677	16.7806	-4.60486	-2.20316	0.0001737	0.000695243	1	29	16.3653	77.7468	95.6642	61	22.0782	127.616	162.746	39	15.7871	78.1429	94.1032	51	12.892	66.684	77.6079	122	4.78315	11.3558	21.8665	134	4.94061	11.2649	22.9795
HCAG_01209	NW_001813982	4265792..4267231	14.6451	-4.58471	-2.19683	5.41365e-05	0.000254114	0.508991	22	15.1567	72.0051	72.5729	34	15.0234	86.8379	90.7109	20	9.88378	48.9228	48.2581	60	18.5164	95.7766	91.3034	76	3.63768	8.63628	13.6217	111	4.99637	11.392	19.0352
HCAG_01838	NW_001813982	6439604..6440558	27.9823	-4.58138	-2.19578	0.000306463	0.00114204	1	15	19.7624	93.8857	49.4815	61	51.5452	297.939	162.746	23	21.7364	107.591	55.4968	32	18.8852	97.6845	48.6951	105	9.61098	22.8176	18.8195	85	7.31675	16.6826	14.5765
HCAG_07219	NW_001813975	complement(808083..809024)	21.7267	-4.57925	-2.19511	0.00151269	0.00448229	1	10	10.5316	50.0325	32.9877	15	10.132	58.5643	40.0195	14	10.5763	52.3505	33.7806	118	55.6671	287.94	179.563	83	6.07296	14.4179	14.8764	95	6.53683	14.9044	16.2914
HCAG_02598	NW_001813981	complement(1705926..1707926)	10.7207	-4.57063	-2.19239	0.0005873	0.00198697	1	16	11.1626	53.0303	52.7803	21	9.39664	54.3141	56.0273	24	12.0107	59.4505	57.9097	33	10.3129	53.3439	50.2169	77	3.73219	8.86068	13.801	54	2.46144	5.61222	9.26039
HCAG_04454	NW_001813979	complement(1488357..1488693)	31.1497	-4.56937	-2.192	0.00245199	0.00677052	1	9	29.7622	141.392	29.6889	19	40.2982	232.93	50.6914	13	30.8374	152.639	31.3677	16	23.701	122.594	24.3476	22	5.05446	11.9999	3.94314	60	12.9636	29.5577	10.2893
HCAG_01267	NW_001813982	complement(4452713..4454094)	10.7254	-4.56446	-2.19044	0.00197815	0.0056479	1	17	14.9118	70.8418	56.079	13	7.31364	42.274	34.6836	16	10.0673	49.8312	38.6064	27	10.6089	54.8747	41.0865	71	4.32682	10.2724	12.7256	31	1.77662	4.05079	5.31615
HCAG_02078	NW_001813982	7293103..7294293	20.8167	-4.54593	-2.18458	0.00130509	0.00394676	1	11	18.7505	89.0785	36.2864	21	22.9588	132.706	56.0273	19	23.232	114.994	45.8452	24	18.3255	94.7892	36.5214	57	6.75033	16.0261	10.2163	48	5.3458	12.1887	8.23145
HCAG_00537	NW_001813982	1879877..1880756	29.5898	-4.54317	-2.1837	0.00021802	0.000848437	1	12	22.4197	106.51	39.5852	19	22.7673	131.599	50.6914	24	32.1642	159.206	57.9097	49	41.008	212.115	74.5644	45	5.84105	13.8674	8.06551	96	11.7185	26.7188	16.4629
HCAG_04439	NW_001813979	1436791..1438497	21.3879	-4.53339	-2.18059	4.81121e-05	0.000230438	0.45235	30	19.0417	90.4619	98.963	45	18.3192	105.888	120.059	69	31.4156	155.501	166.49	59	16.7749	86.7688	89.7817	158	6.96741	16.5415	28.3189	132	5.47406	12.4812	22.6365
HCAG_08159	NW_001813973	complement(875235..876815)	21.7718	-4.53092	-2.1798	0.000154267	0.000627342	1	16	14.3779	68.3053	52.7803	50	28.8173	166.569	133.398	30	19.3378	95.7186	72.3871	61	24.5543	127.008	92.8251	103	6.43045	15.2667	18.4611	116	6.81057	15.5285	19.8927
HCAG_01257	NW_001813982	complement(4417588..4419455)	25.5473	-4.53012	-2.17955	0.000100157	0.000430995	0.941675	50	27.4205	130.267	164.938	91	32.0078	185.01	242.785	50	19.6692	97.3588	120.645	94	23.0917	119.443	143.042	205	7.81067	18.5435	36.7429	204	7.30947	16.666	34.9837
HCAG_02844	NW_001813981	2596321..2599082	26.8928	-4.52628	-2.17833	0.00036575	0.00132926	1	93	56.9524	270.565	306.785	34	13.3542	77.1892	90.7109	33	14.4962	71.7535	79.6258	83	22.7683	117.77	126.303	174	7.40299	17.5756	31.1866	196	7.84216	17.8806	33.6118
HCAG_06648	NW_001813977	1043294..1044442	27.5054	-4.52118	-2.1767	0.000574127	0.00194825	1	29	25.0393	118.955	95.6642	51	28.2425	163.246	136.066	76	47.0705	232.99	183.381	25	9.66913	50.0139	38.0431	122	7.31835	17.3746	21.8665	156	8.80033	20.0653	26.7522
HCAG_05066	NW_001813978	710979..712773	15.063	-4.49516	-2.16837	4.7482e-05	0.000228001	0.446426	25	17.2235	81.824	82.4692	18	7.95359	45.973	48.0234	41	20.2617	100.292	98.929	48	14.8131	76.6213	73.0427	108	5.16933	12.2726	19.3572	79	3.55598	8.10784	13.5476
HCAG_07415	NW_001813975	complement(1614268..1615960)	11.1468	-4.47641	-2.16234	0.00125572	0.00382453	1	14	9.95629	47.2996	46.1827	21	9.57851	55.3653	56.0273	31	15.814	78.2765	74.8	29	9.23828	47.7853	44.13	96	4.74319	11.2609	17.2064	40	1.85858	4.23766	6.85954
HCAG_08173	NW_001813973	complement(928198..929952)	17.7102	-4.47154	-2.16077	0.000584992	0.00198059	1	19	11.3619	53.9772	62.6766	57	21.8616	126.363	152.074	24	10.2949	50.9576	57.9097	102	27.3226	141.327	155.216	175	7.27051	17.2611	31.3659	92	3.59448	8.19562	15.777
HCAG_08285	NW_001813972	complement(53694..55328)	15.817	-4.47072	-2.16051	0.000180299	0.000717684	1	17	10.3151	49.0043	56.079	36	14.01	80.9799	96.0469	57	24.8092	122.801	137.535	52	14.1336	73.1065	79.1296	156	6.57628	15.6129	27.9604	73	2.89401	6.59851	12.5187
HCAG_02760	NW_001813981	2314807..2315565	101.102	-4.46904	-2.15996	5.89193e-05	0.000272618	0.553959	81	116.969	555.689	267.2	126	116.699	674.538	336.164	113	117.052	579.383	272.658	83	53.6894	277.71	126.303	221	22.1722	52.6394	39.6106	404	38.117	86.9091	69.2814
HCAG_05897	NW_001813976	870764..872088	13.464	-4.46754	-2.15948	0.00251417	0.00692392	1	27	23.8734	113.416	89.0667	15	8.50651	49.169	40.0195	17	10.7823	53.3703	41.0193	27	10.694	55.3148	41.0865	29	1.78147	4.22942	5.19777	102	5.89253	13.4353	17.4918
HCAG_05622	NW_001813978	2562455..2563341	125.779	-4.44286	-2.15149	8.70663e-05	0.00038288	0.818597	33	72.2702	343.336	108.859	110	154.507	893.073	293.477	66	103.681	513.204	159.252	176	172.656	893.069	267.823	202	30.7345	72.9674	36.2052	324	46.3598	105.703	55.5623
HCAG_08462	NW_001813972	complement(713410..716105)	22.8238	-4.44088	-2.15085	9.51468e-05	0.000411675	0.89457	74	28.9599	137.581	244.109	58	14.558	84.1478	154.742	104	29.1952	144.51	250.942	106	18.5821	96.1166	161.303	158	4.29588	10.1989	28.3189	354	9.05148	20.6379	60.707
HCAG_06299	NW_001813976	complement(2254073..2255914)	11.3709	-4.43725	-2.14967	0.000896591	0.00287901	1	15	12.9176	61.368	49.4815	19	10.4943	60.6588	50.6914	12	7.41283	36.6921	28.9548	38	14.6588	75.8231	57.8255	38	2.27355	5.39768	6.81087	81	4.5575	10.3914	13.8906
HCAG_00788	NW_001813982	2766995..2768582	12.4644	-4.43591	-2.14923	0.00135969	0.0040869	1	15	12.4946	59.3585	49.4815	22	11.7534	67.9366	58.6953	26	15.5352	76.8963	62.7355	27	10.0744	52.1102	41.0865	36	2.08336	4.94614	6.45241	97	5.27903	12.0365	16.6344
HCAG_04091	NW_001813979	243878..245065	29.9531	-4.42807	-2.14668	0.000223684	0.000866533	1	50	45.3002	215.208	164.938	23	13.3649	77.2514	61.3633	51	33.1445	164.059	123.058	69	28.0029	144.846	104.999	187	11.7707	27.9449	33.5167	96	5.68266	12.9568	16.4629
HCAG_08705	NW_001813971	complement(490293..491218)	83.5957	-4.42117	-2.14443	0.000103699	0.000444183	0.974981	33	40.8719	194.171	108.859	66	52.4281	303.043	176.086	104	92.3966	457.346	250.942	268	148.686	769.082	407.822	273	23.4911	55.7707	48.9307	330	26.704	60.8866	56.5912
HCAG_03010	NW_001813981	3255363..3257070	12.3804	-4.42089	-2.14434	0.000772655	0.00252854	1	24	15.2334	72.3695	79.1704	30	12.2128	70.5919	80.0391	31	14.1143	69.8629	74.8	28	7.96098	41.1784	42.6082	40	1.7639	4.18771	7.16934	134	5.557	12.6703	22.9795
HCAG_04275	NW_001813979	complement(865363..866206)	36.1115	-4.41204	-2.14145	0.000438159	0.00154871	1	12	25.6019	121.627	39.5852	16	21.8937	126.549	42.6875	34	52.0333	257.555	82.0387	47	44.9172	232.335	71.521	99	14.6742	34.8384	17.7441	52	7.24844	16.5269	8.91741
HCAG_06542	NW_001813977	684377..685998	9.56917	-4.40799	-2.14012	0.00282151	0.00765595	1	11	8.61991	40.9508	36.2864	21	10.5545	61.0068	56.0273	14	7.86955	38.9528	33.7806	32	11.2327	58.1014	48.6951	23	1.25218	2.97283	4.12237	89	4.5567	10.3896	15.2625
HCAG_06483	NW_001813977	510438..516493	18.2063	-4.40008	-2.13753	0.000644297	0.00215729	1	90	15.8732	75.409	296.889	172	19.4562	112.46	458.891	154	19.4829	96.4367	371.587	228	18.0127	93.1715	346.953	499	6.11436	14.5162	89.4375	436	5.0241	11.4553	74.769
HCAG_00636	NW_001813982	2171399..2175621	21.446	-4.39752	-2.13669	0.000143954	0.00059232	1	98	35.0733	166.623	323.279	96	22.0359	127.371	256.125	48	12.3226	60.9947	115.819	102	16.3521	84.5819	155.216	304	7.55881	17.9455	54.487	229	5.35472	12.2091	39.2709
HCAG_03603	NW_001813980	1572644..1574714	11.5947	-4.39026	-2.13431	0.00059596	0.00201337	1	24	14.097	66.9707	79.1704	27	10.1715	58.7932	72.0351	25	10.5333	52.138	60.3226	44	11.5769	59.8816	66.9558	137	5.59067	13.2729	24.555	37	1.41993	3.23752	6.34508
HCAG_00388	NW_001813982	complement(1311028..1313575)	17.4026	-4.38834	-2.13368	6.59384e-05	0.000301094	0.619952	27	17.5416	83.3351	89.0667	27	11.2507	65.0305	72.0351	42	19.5734	96.8845	101.342	73	21.2447	109.889	111.086	160	7.22194	17.1458	28.6774	78	3.31093	7.54912	13.3761
HCAG_07730	NW_001813974	852509..855854	6.35755	-4.38069	-2.13116	0.00143337	0.0042766	1	13	4.97568	23.6381	42.884	21	5.1551	29.7973	56.0273	27	7.41283	36.6921	65.1484	46	7.88661	40.7937	69.9993	22	0.585007	1.38888	3.94314	130	3.25089	7.41223	22.2935
HCAG_04982	NW_001813978	402353..403210	25.1049	-4.37324	-2.1287	0.00185378	0.0053464	1	18	26.3382	125.126	59.3778	5	4.69238	27.1227	13.3398	48	50.381	249.376	115.819	29	19.008	98.3193	44.13	39	3.96468	9.41262	6.99011	111	10.6118	24.1955	19.0352
HCAG_05494	NW_001813978	complement(2120148..2122366)	19.1435	-4.36835	-2.12709	0.000387505	0.00139538	1	61	29.5346	140.311	201.225	38	11.8003	68.2078	101.383	59	20.4911	101.427	142.361	68	14.748	76.2847	103.477	97	3.26289	7.7465	17.3857	254	8.035	18.3203	43.5581
HCAG_05199	NW_001813978	1150290..1151739	23.5812	-4.36656	-2.1265	0.000190763	0.000752963	1	43	35.3724	168.045	141.847	55	29.0181	167.729	146.738	27	15.9321	78.8607	65.1484	38	14.0024	72.4281	57.8255	184	10.5158	24.9658	32.979	73	3.92347	8.94574	12.5187
HCAG_08162	NW_001813973	complement(886328..890211)	30.7993	-4.36247	-2.12514	0.00306347	0.00822464	1	31	12.0605	57.2961	102.262	38	9.48192	54.807	101.383	82	22.8838	113.271	197.858	452	78.7709	407.445	687.819	211	5.70316	13.54	37.8183	498	12.6585	28.8622	85.4013
HCAG_00694	NW_001813982	complement(2378693..2381385)	35.0568	-4.36174	-2.12491	5.55784e-05	0.000259888	0.522549	58	30.3482	144.176	191.328	45	15.1017	87.2905	120.059	122	45.7907	226.655	294.374	209	48.9864	253.384	318.04	333	12.1054	28.7397	59.6848	262	8.95689	20.4222	44.93
HCAG_02323	NW_001813981	complement(757822..759160)	14.3769	-4.36086	-2.12461	0.000526965	0.00180822	1	11	9.25599	43.9726	36.2864	31	16.7302	96.7031	82.707	21	12.6754	62.7407	50.671	50	18.8462	97.4825	76.0862	93	5.43679	12.9076	16.6687	68	3.73843	8.52385	11.6612
HCAG_03003	NW_001813981	complement(3224278..3226065)	14.9499	-4.34915	-2.12073	0.000339872	0.00124823	1	29	20.4043	96.9353	95.6642	17	7.67154	44.3427	45.3555	41	20.6928	102.426	98.929	35	11.031	57.0584	53.2603	52	2.54189	6.03476	9.32014	136	6.25193	14.2548	23.3225
HCAG_04336	NW_001813979	complement(1090234..1091463)	14.0091	-4.33213	-2.11508	0.00214598	0.00606084	1	24	20.8858	99.2224	79.1704	17	9.48849	54.845	45.3555	23	14.3575	71.0668	55.4968	29	11.3047	58.4741	44.13	31	1.87426	4.44972	5.55624	113	6.42492	14.6492	19.3782
HCAG_02986	NW_001813981	3166651..3168034	14.9509	-4.32539	-2.11283	0.00162151	0.0047657	1	10	8.67956	41.2342	32.9877	33	18.3705	106.184	88.043	32	19.9232	98.6161	77.2129	33	12.8303	66.3649	50.2169	30	1.80904	4.29488	5.37701	132	7.48552	17.0674	22.6365
HCAG_08859	NW_001813970	complement(142237..142668)	28.8081	-4.32242	-2.11184	0.0029215	0.00789535	1	9	20.6682	98.1888	29.6889	9	13.256	76.6216	24.0117	30	49.4189	244.614	72.3871	31	31.8893	164.949	47.1734	63	10.0515	23.8634	11.2917	51	7.6521	17.4473	8.74592
HCAG_00934	NW_001813982	complement(3239152..3240043)	15.1583	-4.32235	-2.11182	0.00315346	0.00843976	1	10	15.0314	71.4101	32.9877	16	15.4251	89.1597	42.6875	13	14.017	69.3815	31.3677	24	16.1598	83.5868	36.5214	28	2.92407	6.94208	5.01854	65	6.38357	14.5549	11.1468
HCAG_05865	NW_001813976	complement(745911..749148)	12.7441	-4.30591	-2.10632	0.00146563	0.00435932	1	37	11.9839	56.9322	122.054	53	11.0099	63.6387	141.402	53	12.3136	60.9499	127.884	108	15.6691	81.049	164.346	32	0.720072	1.70954	5.73547	335	7.08912	16.1636	57.4487
HCAG_06949	NW_001813977	2119841..2121267	43.5869	-4.30139	-2.1048	0.00247888	0.00683273	1	110	90.4876	429.881	362.864	67	35.3493	204.324	178.754	36	21.2427	105.148	86.8645	74	27.2679	141.044	112.608	76	4.3435	10.312	13.6217	410	22.0359	50.2432	70.3103
HCAG_07538	NW_001813974	220341..221204	22.821	-4.29914	-2.10405	0.000406564	0.00144957	1	29	33.2988	158.193	95.6642	22	16.2018	93.6487	58.6953	27	22.2385	110.076	65.1484	38	19.5451	101.098	57.8255	49	3.90891	9.28022	8.78244	130	9.75268	22.2367	22.2935
HCAG_06297	NW_001813976	2249618..2251413	32.8813	-4.29462	-2.10253	0.000216779	0.000844477	1	59	44.6471	212.106	194.627	64	31.0621	179.544	170.75	46	24.9695	123.594	110.994	91	30.8465	159.555	138.477	160	8.41183	19.9707	28.6774	235	11.6188	26.4915	40.2998
HCAG_08056	NW_001813973	complement(542332..544206)	19.8161	-4.29397	-2.10231	0.00141864	0.00423892	1	20	11.248	53.4361	65.9753	118	42.5634	246.023	314.82	25	10.0855	49.9212	60.3226	61	15.3673	79.4881	92.8251	150	5.86092	13.9145	26.885	195	7.16523	16.3372	33.4403
HCAG_00627	NW_001813982	2141549..2143729	18.4954	-4.2833	-2.09872	0.000140451	0.000578924	1	31	16.0179	76.0963	102.262	43	14.2502	82.3683	114.723	48	17.7908	88.0611	115.819	112	25.9229	134.087	170.433	118	4.23598	10.0567	21.1496	217	7.32576	16.7032	37.213
HCAG_08650	NW_001813971	258277..260405	19.5567	-4.27003	-2.09425	0.000315128	0.00116601	1	31	15.7957	75.0411	102.262	34	11.1113	64.2252	90.7109	33	12.0616	59.7024	79.6258	172	39.2582	203.064	261.736	182	6.44286	15.2961	32.6205	172	5.72607	13.0558	29.496
HCAG_01364	NW_001813982	complement(4840347..4840953)	20.7836	-4.2651	-2.09258	0.00365646	0.00959051	1	16	27.8477	132.297	52.7803	9	10.0466	58.0711	24.0117	20	24.9695	123.594	48.2581	26	20.2706	104.85	39.5648	67	8.10164	19.2343	12.0086	39	4.4349	10.1118	6.68806
HCAG_08365	NW_001813972	348264..350715	21.1919	-4.26222	-2.0916	0.000138714	0.000572766	1	65	27.452	130.417	214.42	84	22.7536	131.519	224.109	66	19.9948	98.9703	159.252	77	14.5672	75.3491	117.173	189	5.54564	13.166	33.8751	273	7.5331	17.1759	46.8164
HCAG_03819	NW_001813980	complement(2240682..2244714)	39.0755	-4.26147	-2.09135	0.00129657	0.00392478	1	87	34.9576	166.074	286.993	252	64.943	375.381	672.328	117	33.7225	166.92	282.31	126	22.6786	117.306	191.737	522	14.5721	34.5959	93.5599	408	10.7111	24.4219	69.9674
HCAG_00924	NW_001813982	3192412..3193308	28.4662	-4.2506	-2.08767	0.00129397	0.00391815	1	8	15.5619	73.9304	26.3901	25	31.1905	180.286	66.6992	15	20.9303	103.601	36.1935	53	46.182	238.878	80.6513	70	9.46022	22.4597	12.5463	73	9.27784	21.154	12.5187
HCAG_03246	NW_001813980	379595..380954	14.2628	-4.23151	-2.08117	0.00125064	0.00381274	1	9	6.90538	32.8055	29.6889	14	6.88942	39.8219	37.3516	43	23.666	117.142	103.755	57	19.5904	101.332	86.7382	107	5.70372	13.5413	19.178	65	3.25844	7.42943	11.1468
HCAG_00274	NW_001813982	complement(901153..902496)	29.2121	-4.22573	-2.0792	0.000276928	0.00104439	1	37	27.3115	129.75	122.054	22	10.4154	60.2027	58.6953	67	35.4757	175.598	161.664	132	43.6458	225.759	200.867	221	11.3336	26.9072	39.6106	140	6.75186	15.3946	24.0084
HCAG_04938	NW_001813978	245895..246500	40.8084	-4.22542	-2.07909	0.000307071	0.00114315	1	16	26.1934	124.437	52.7803	26	27.2994	157.795	69.3672	36	42.2752	209.254	86.8645	92	67.4656	348.968	139.999	81	9.21267	21.872	14.5179	156	16.6858	38.0446	26.7522
HCAG_00692	NW_001813982	2374985..2376612	10.7411	-4.21224	-2.07459	0.00291449	0.00787867	1	7	5.77266	27.4243	23.0914	14	7.40484	42.8011	37.3516	26	15.3802	76.1293	62.7355	39	14.4068	74.5194	59.3472	96	5.5002	13.0581	17.2064	25	1.347	3.07125	4.28722
HCAG_04742	NW_001813979	complement(2477255..2479875)	12.6618	-4.19262	-2.06785	0.00261861	0.00717998	1	17	14.3779	68.3053	56.079	35	18.9855	109.739	93.3789	16	9.70683	48.047	38.6064	20	7.57704	39.1925	30.4345	85	4.99452	11.8576	15.2348	56	3.09446	7.05555	9.60336
HCAG_05326	NW_001813978	1611359..1613319	25.6116	-4.19216	-2.06769	0.000253423	0.000965432	1	36	18.9267	89.9154	118.756	41	13.825	79.9106	109.387	103	38.8437	192.269	248.529	131	30.8508	159.577	199.346	203	7.41476	17.6035	36.3844	253	8.69046	19.8148	43.3866
HCAG_01133	NW_001813982	3988960..3990075	10.0632	-4.18835	-2.06638	0.00306235	0.008224	1	15	15.8478	75.2886	49.4815	11	7.45384	43.0844	29.3477	13	9.8522	48.7665	31.3677	15	7.09893	36.7195	22.8258	39	2.86268	6.79634	6.99011	43	2.96823	6.76774	7.37401
HCAG_00412	NW_001813982	1395380..1396830	16.0123	-4.16954	-2.05989	0.000424577	0.0015058	1	22	20.2089	96.0069	72.5729	16	9.42647	54.4865	42.6875	26	17.1319	84.7996	62.7355	42	17.282	89.3915	63.9124	82	5.23315	12.4241	14.6971	80	4.80132	10.9473	13.7191
HCAG_07890	NW_001813974	1384954..1387344	19.7956	-4.15914	-2.05629	0.0026519	0.00725012	1	30	12.768	60.6572	98.963	148	40.3992	233.514	394.859	44	13.4328	66.4897	106.168	66	12.5826	65.0837	100.434	102	3.016	7.16034	18.2818	370	10.2885	23.4585	63.4508
HCAG_07501	NW_001813974	113531..114535	17.5494	-4.14525	-2.05146	0.00207604	0.00588628	1	23	26.9713	128.133	75.8716	21	15.7944	91.2939	56.0273	17	14.2999	70.782	41.0193	25	13.1322	67.9267	38.0431	79	6.43621	15.2803	14.1594	56	4.29054	9.78269	9.60336
HCAG_09306	NW_001813786	81..1294	23.9213	-4.14323	-2.05076	0.000991702	0.00312466	1	21	25.4378	120.848	69.2741	26	20.1996	116.757	69.3672	27	23.4604	116.124	65.1484	49	26.5876	137.525	74.5644	150	12.6235	29.9698	26.885	35	2.76999	6.31575	6.0021
HCAG_02756	NW_001813981	2306518..2307476	19.6551	-4.13979	-2.04956	0.00160231	0.00471515	1	21	27.3406	129.888	69.2741	16	13.3604	77.225	42.6875	15	14.0085	69.3394	36.1935	41	23.9109	123.68	62.3907	62	5.60802	13.3141	11.1125	81	6.89008	15.7098	13.8906
HCAG_01007	NW_001813982	3526478..3528399	17.3859	-4.1294	-2.04593	0.000400593	0.00143426	1	25	19.5444	92.85	82.4692	23	11.5324	66.659	61.3633	33	18.5058	91.6002	79.6258	57	19.9609	103.249	86.7382	132	7.16944	17.0211	23.6588	78	3.98407	9.08393	13.3761
HCAG_07512	NW_001813974	complement(150061..150703)	25.2685	-4.12648	-2.04491	0.00215877	0.00608964	1	14	24.7576	117.617	46.1827	16	18.1472	104.894	42.6875	24	30.4441	150.693	57.9097	35	27.7251	143.409	53.2603	43	5.28298	12.5424	7.70704	94	10.8607	24.7631	16.1199
HCAG_01251	NW_001813982	4392389..4395339	10.2353	-4.10815	-2.03849	0.000151712	0.000619631	1	18	8.61424	40.9239	59.3778	30	9.2082	53.2249	80.0391	33	11.3284	56.0736	79.6258	55	11.7905	60.9865	83.6948	101	3.35811	7.97256	18.1026	110	3.43944	7.84213	18.8637
HCAG_01669	NW_001813982	complement(5844322..5847983)	14.3153	-4.10695	-2.03807	0.000244687	0.000935942	1	37	11.8677	56.38	122.054	52	10.6974	61.8324	138.734	64	14.725	72.886	154.426	139	19.9711	103.301	211.52	163	3.63229	8.6235	29.2151	272	5.70011	12.9966	46.6449
HCAG_05576	NW_001813978	2408151..2410644	23.3712	-4.10285	-2.03663	0.000217101	0.000845209	1	56	28.1868	133.907	184.731	67	21.6292	125.02	178.754	61	22.0241	109.015	147.187	96	21.6447	111.958	146.085	296	10.3509	24.5743	53.0531	145	4.76843	10.8723	24.8658
HCAG_06400	NW_001813977	217369..221892	18.9599	-4.09512	-2.03391	0.000949788	0.00301381	1	37	9.13102	43.3789	122.054	73	11.5545	66.7866	194.762	93	16.4631	81.4894	224.4	350	38.691	200.13	532.603	306	5.24649	12.4558	54.8455	435	7.01387	15.992	74.5975
HCAG_08304	NW_001813972	111318..113325	13.2975	-4.09227	-2.0329	0.000417068	0.0014814	1	19	9.94166	47.2301	62.6766	46	15.4373	89.2303	122.727	41	15.3887	76.171	98.929	53	12.4224	64.2552	80.6513	66	2.39927	5.69615	11.8294	185	6.32452	14.4203	31.7254
HCAG_05608	NW_001813978	complement(2496996..2497338)	54.64	-4.09068	-2.03234	0.00368164	0.0096447	1	9	39.1608	186.042	29.6889	19	53.0239	306.487	50.6914	28	87.3934	432.581	67.5613	20	38.9819	201.635	30.4345	78	23.5794	55.9803	13.9802	42	11.9401	27.2242	7.20252
HCAG_04514	NW_001813979	1725149..1727159	52.5005	-4.07666	-2.02739	0.000296721	0.00111235	1	82	68.824	326.964	270.499	100	53.8314	311.154	266.797	92	55.3893	274.166	221.987	85	31.9572	165.3	129.346	351	20.4674	48.5921	62.911	248	13.5997	31.0081	42.5292
HCAG_01367	NW_001813982	complement(4847643..4849434)	17.9104	-4.07295	-2.02607	0.000244393	0.000935198	1	21	12.6956	60.3134	69.2741	44	17.0607	98.6136	117.391	51	22.1165	109.473	123.058	73	19.7689	102.255	111.086	134	5.6282	13.362	24.0173	162	6.39883	14.5897	27.7812
HCAG_07193	NW_001813975	complement(698874..699506)	36.711	-4.06365	-2.02277	0.000370865	0.00134509	1	12	22.676	107.727	39.5852	20	24.2395	140.108	53.3594	40	54.2196	268.377	96.5161	54	45.709	236.431	82.1731	92	12.0782	28.6751	16.4895	103	12.7166	28.9947	17.6633
HCAG_07585	NW_001813974	complement(364323..365916)	13.1493	-4.06212	-2.02223	0.0026265	0.00719534	1	12	9.67876	45.9811	39.5852	43	22.2442	128.575	114.723	17	9.83556	48.6842	41.0193	30	10.8389	56.0643	45.6517	131	7.34073	17.4278	23.4796	31	1.63362	3.72475	5.31615
HCAG_05820	NW_001813976	complement(594043..599053)	19.9417	-4.06098	-2.02183	0.000473842	0.00165125	1	83	23.5802	112.023	273.798	107	19.4968	112.694	285.473	77	15.6918	77.6713	185.794	165	20.998	108.613	251.084	538	10.6189	25.2106	96.4276	137	2.54297	5.79812	23.4939
HCAG_02328	NW_001813981	776418..778832	16.5364	-4.05928	-2.02122	0.00115001	0.00355086	1	31	14.043	66.7146	102.262	41	11.9122	68.8545	109.387	45	14.6226	72.379	108.581	126	25.5678	132.25	191.737	85	2.67515	6.35112	15.2348	274	8.10963	18.4904	46.9879
HCAG_03709	NW_001813980	1905015..1905545	154.716	-4.05091	-2.01825	0.00105831	0.00330025	1	53	99.0205	470.419	174.835	55	65.9054	380.944	146.738	152	203.706	1008.31	366.761	299	250.233	1294.34	454.995	391	50.7523	120.492	70.0803	404	49.3152	112.442	69.2814
HCAG_09026	NW_001813968	complement(161636..164851)	18.9514	-4.04167	-2.01495	0.000233728	0.00090025	1	31	16.7234	79.4481	102.262	51	17.6458	101.996	136.066	54	20.8962	103.432	130.297	85	20.5402	106.245	129.346	93	3.48557	8.27517	16.6687	255	8.98779	20.4927	43.7296
HCAG_05108	NW_001813978	complement(844104..845393)	29.3162	-4.02971	-2.01068	0.00351189	0.00926713	1	15	12.3392	58.6202	49.4815	35	18.466	106.737	93.3789	26	15.342	75.9399	62.7355	193	71.1177	367.858	293.693	216	12.3447	29.3077	38.7144	132	7.09449	16.1759	22.6365
HCAG_02293	NW_001813981	654901..657331	24.607	-4.02466	-2.00887	0.00133964	0.00403826	1	59	25.0781	119.139	194.627	157	42.8008	247.395	418.871	34	10.3665	51.3124	82.0387	106	20.1824	104.394	161.303	207	6.11283	14.5126	37.1013	387	10.7474	24.5048	66.3661
HCAG_05438	NW_001813978	1942684..1944513	16.959	-4.02404	-2.00864	0.000363537	0.00132223	1	44	25.3491	120.427	145.146	44	16.2582	93.975	117.391	26	10.7447	53.1844	62.7355	60	15.4841	80.0919	91.3034	169	6.76436	16.0594	30.2905	114	4.29107	9.78391	19.5497
HCAG_03243	NW_001813980	363721..366121	20.1658	-4.01645	-2.00592	0.000409387	0.00145797	1	29	19.1037	90.7562	95.6642	49	20.7026	119.664	130.73	44	20.7914	102.913	106.168	68	20.0656	103.79	103.477	162	7.41418	17.6022	29.0358	140	6.02556	13.7386	24.0084
HCAG_00837	NW_001813982	2932794..2934480	11.364	-4.01491	-2.00537	0.000406418	0.00144957	1	12	8.33675	39.6056	39.5852	20	8.91158	51.5103	53.3594	31	15.4486	76.4676	74.8	41	12.7592	65.9973	62.3907	83	4.00611	9.51099	14.8764	82	3.72203	8.48645	14.0621
HCAG_00498	NW_001813982	complement(1723792..1726258)	14.3291	-4.01402	-2.00505	0.000587089	0.00198697	1	27	13.0919	62.1959	89.0667	29	9.01873	52.1297	77.3711	65	22.608	111.906	156.839	58	12.5977	65.1618	88.2599	150	5.05311	11.9967	26.885	136	4.30852	9.82367	23.3225
HCAG_02299	NW_001813981	complement(674187..676305)	18.2334	-4.00988	-2.00356	0.000440838	0.00155609	1	42	24.8907	118.249	138.548	42	15.9642	92.2755	112.055	28	11.903	58.9178	67.5613	76	20.1756	104.359	115.651	158	6.50541	15.4446	28.3189	141	5.45956	12.4481	24.1799
HCAG_04455	NW_001813979	complement(1489623..1490964)	24.3589	-4.00069	-2.00025	0.00201599	0.00574548	1	31	25.4378	120.848	102.262	83	43.6822	252.49	221.441	25	14.7153	72.8379	60.3226	37	13.6001	70.3471	56.3038	154	8.77946	20.8435	27.602	149	7.9883	18.2138	25.5518
HCAG_04674	NW_001813979	2262973..2269525	20.3318	-3.98941	-1.99618	0.00296835	0.00800809	1	185	28.5878	135.813	610.272	161	15.9567	92.2324	429.543	137	15.1859	75.1674	330.568	312	21.5967	111.71	474.778	840	9.01815	21.4102	150.556	441	4.45244	10.1518	75.6265
HCAG_07116	NW_001813975	complement(409433..411989)	11.845	-3.98244	-1.99365	0.000451627	0.00158677	1	22	11.8296	56.1991	72.5729	30	10.3461	59.8023	80.0391	31	11.957	59.1847	74.8	55	13.2475	68.5231	83.6948	97	3.62367	8.60302	17.3857	124	4.35632	9.93267	21.2646
HCAG_07424	NW_001813975	1651120..1653474	12.0918	-3.98228	-1.99359	0.000135609	0.000561672	1	24	10.568	50.2057	79.1704	31	8.75495	50.605	82.707	37	11.6868	57.8475	89.2774	88	17.3576	89.7826	133.912	166	5.07832	12.0565	29.7528	109	3.13588	7.15	18.6923
HCAG_07280	NW_001813975	complement(1043465..1046056)	18.6291	-3.9803	-1.99288	0.00031037	0.00115203	1	34	14.0544	66.7684	112.158	58	15.3769	88.8811	154.742	64	18.9768	93.9318	154.426	141	26.1081	135.045	214.563	230	6.60526	15.6817	41.2237	229	6.1847	14.1015	39.2709
HCAG_07587	NW_001813974	complement(369719..371787)	13.8165	-3.9778	-1.99197	7.55819e-05	0.000339361	0.710621	32	16.4064	77.9421	105.561	30	9.86491	57.0208	80.0391	37	13.6074	67.3542	89.2774	67	15.3873	79.5911	101.955	99	3.52637	8.37201	17.7441	167	5.5941	12.7549	28.6386
HCAG_04324	NW_001813979	1023718..1027169	19.2577	-3.97014	-1.98919	0.000354141	0.00129306	1	57	18.3897	87.3641	188.03	89	18.4161	106.448	237.449	102	23.6053	116.842	246.116	115	16.6196	85.9653	174.998	327	7.32952	17.4012	58.6094	263	5.54377	12.6401	45.1015
HCAG_01285	NW_001813982	complement(4529585..4533620)	15.2109	-3.96953	-1.98897	0.000307127	0.00114315	1	43	15.8173	75.1434	141.847	69	16.2788	94.0938	184.09	49	12.9292	63.9969	118.232	96	15.8182	81.8203	146.085	154	3.93562	9.34363	27.602	262	6.29672	14.3569	44.93
HCAG_08470	NW_001813972	complement(736547..737671)	38.3192	-3.96566	-1.98756	0.00127454	0.00387306	1	21	18.5187	87.9772	69.2741	27	15.2709	88.2681	72.0351	64	40.4839	200.388	154.426	200	79.0033	408.647	304.345	186	11.3955	27.0543	33.3374	243	14.0006	31.9223	41.6717
HCAG_01628	NW_001813982	complement(5718533..5719633)	27.0695	-3.96282	-1.98653	0.00171894	0.00500819	1	20	18.0213	85.6142	65.9753	35	20.2271	116.916	93.3789	74	47.8299	236.749	178.555	55	22.1995	114.828	83.6948	223	13.9602	33.1431	39.9691	71	4.1799	9.53041	12.1757
HCAG_06869	NW_001813977	complement(1856194..1857674)	33.7745	-3.9473	-1.98086	0.000871459	0.00281272	1	28	23.988	113.96	92.3655	103	56.5955	327.131	274.801	40	24.5814	121.673	96.5161	78	29.9332	154.831	118.694	147	8.74947	20.7723	26.3473	265	14.8331	33.8203	45.4445
HCAG_07561	NW_001813974	287420..288741	13.4528	-3.94034	-1.97832	0.00212625	0.00601052	1	14	11.023	52.3674	46.1827	21	10.6048	61.2973	56.0273	37	20.8971	103.437	89.2774	32	11.2862	58.3781	48.6951	129	7.05655	16.7531	23.1211	39	2.00627	4.57441	6.68806
HCAG_03248	NW_001813980	complement(388394..389560)	17.1002	-3.93667	-1.97697	0.00233552	0.00650239	1	13	11.6504	55.3476	42.884	61	35.0619	202.663	162.746	20	12.8569	63.6394	48.2581	22	8.83166	45.6821	33.4779	97	6.03945	14.3384	17.3857	104	6.08948	13.8844	17.8348
HCAG_06757	NW_001813977	complement(1437115..1438236)	24.6024	-3.92283	-1.9719	0.00127567	0.00387524	1	35	49.6746	235.99	115.457	20	18.2056	105.231	53.3594	15	15.2711	75.5889	36.1935	24	15.2581	78.9232	36.5214	95	9.36741	22.2394	17.0272	71	6.58378	15.0114	12.1757
HCAG_01609	NW_001813982	5661883..5665850	14.2388	-3.92239	-1.97173	0.000263715	0.00100059	1	58	15.5179	73.7211	191.328	64	10.9823	63.4794	170.75	85	16.313	80.7464	205.097	118	14.142	73.1498	179.563	216	4.01502	9.53213	38.7144	316	5.52385	12.5947	54.1904
HCAG_06196	NW_001813976	complement(1920670..1922779)	14.103	-3.90814	-1.96648	0.000274409	0.00103573	1	23	11.8104	56.1079	75.8716	33	10.8683	62.8202	88.043	41	15.1019	74.7516	98.929	81	18.6314	96.3715	123.26	148	5.27993	12.5352	26.5266	142	4.76404	10.8623	24.3514
HCAG_01902	NW_001813982	complement(6713577..6714511)	22.9735	-3.88772	-1.95892	0.000705192	0.00233623	1	22	29.2177	138.805	72.5729	16	13.6286	78.7757	42.6875	34	32.3902	160.325	82.0387	28	16.6573	86.1605	42.6082	84	7.75054	18.4007	15.0556	81	7.02844	16.0253	13.8906
HCAG_04795	NW_001813979	2644852..2647116	43.8802	-3.88421	-1.95762	0.000329766	0.00121491	1	33	21.9133	104.104	108.859	69	29.3867	169.86	184.09	159	75.7359	374.878	383.652	163	48.4847	250.789	248.041	294	13.5634	32.2012	52.6947	376	16.3129	37.1944	64.4797
HCAG_05068	NW_001813978	complement(720601..722733)	36.2607	-3.86559	-1.95069	0.000575069	0.00195051	1	73	38.3182	182.039	240.81	43	14.4764	83.6757	114.723	97	36.5229	180.781	234.052	237	55.7255	288.242	360.648	203	7.40299	17.5756	36.3844	494	16.9418	38.6283	84.7154
HCAG_01335	NW_001813982	complement(4743790..4745292)	11.0726	-3.86505	-1.95049	0.00119907	0.00368058	1	9	6.37306	30.2766	29.6889	35	15.8958	91.8803	93.3789	19	9.65097	47.7705	45.8452	39	12.3707	63.9878	59.3472	113	5.55922	13.1982	20.2534	51	2.35953	5.37988	8.74592
HCAG_04451	NW_001813979	1478581..1481108	16.1297	-3.86233	-1.94947	9.49257e-05	0.000410908	0.892492	27	16.2045	76.9829	89.0667	27	10.3931	60.0736	72.0351	40	17.2204	85.2376	96.5161	77	20.7007	107.075	117.173	145	6.046	14.3539	25.9889	137	5.37208	12.2487	23.4939
HCAG_00028	NW_001813982	complement(89917..94774)	12.3326	-3.86224	-1.94944	0.000625779	0.00210654	1	63	15.8189	75.1514	207.822	71	11.4342	66.0913	189.426	62	11.1671	55.275	149.6	97	10.9102	56.4333	147.607	135	2.35505	5.59117	24.1965	369	6.0536	13.8026	63.2793
HCAG_02659	NW_001813981	complement(1921582..1927017)	15.8196	-3.8478	-1.94404	5.16773e-05	0.000244279	0.48587	65	15.8051	75.0856	214.42	92	14.3476	82.9317	245.453	95	16.5699	82.0177	229.226	152	16.5558	85.6355	231.302	302	5.10176	12.1122	54.1285	369	5.8622	13.3662	63.2793
HCAG_05194	NW_001813978	1137209..1139273	21.0668	-3.83801	-1.94036	0.000619511	0.00208694	1	37	23.5753	112	122.054	31	12.6685	73.2261	82.707	42	19.1962	95.0177	101.342	101	28.8271	149.109	153.694	81	3.58566	8.5128	14.5179	259	10.7822	24.584	44.4156
HCAG_06970	NW_001813977	2201432..2203878	13.142	-3.82686	-1.93616	0.00255811	0.00703255	1	47	27.3154	129.768	155.042	12	4.47302	25.8548	32.0156	13	5.41957	26.8259	31.3677	59	15.3598	79.4491	89.7817	127	5.12795	12.1744	22.7627	96	3.64529	8.31148	16.4629
HCAG_03309	NW_001813980	581146..583371	16.8135	-3.82685	-1.93616	0.00101067	0.00317075	1	31	23.2459	110.435	102.262	18	8.65697	50.0386	48.0234	32	17.2126	85.1989	77.2129	54	18.1385	93.822	82.1731	138	7.1894	17.0685	24.7342	86	4.2134	9.60681	14.748
HCAG_00174	NW_001813982	543610..545813	11.9897	-3.82208	-1.93436	0.000638525	0.00214331	1	28	13.6569	64.8799	92.3655	30	9.38476	54.2454	80.0391	35	12.2454	60.6123	84.4516	58	12.672	65.5462	88.2599	169	5.72676	13.596	30.2905	81	2.58124	5.88538	13.8906
HCAG_05802	NW_001813976	517369..521508	25.7819	-3.82045	-1.93374	0.000306919	0.00114315	1	65	26.4065	125.45	214.42	71	18.4997	106.931	189.426	98	28.5585	141.359	236.464	163	29.6626	153.431	248.041	365	10.302	24.4581	65.4202	290	7.69745	17.5506	49.7317
HCAG_06841	NW_001813977	1738186..1741231	36.4586	-3.78722	-1.92114	0.00164245	0.00482121	1	88	34.8513	165.569	290.291	145	36.831	212.889	386.855	138	39.2037	194.051	332.981	197	34.9483	180.771	299.779	307	8.44703	20.0542	55.0247	665	17.2071	39.2333	114.04
HCAG_01734	NW_001813982	6043676..6046041	14.3879	-3.77908	-1.91804	0.000643639	0.00215586	1	19	10.9462	52.0024	62.6766	36	13.3022	76.8886	96.0469	35	14.4641	71.5944	84.4516	73	18.839	97.4452	111.086	81	3.24209	7.69711	14.5179	186	7.00123	15.9632	31.8969
HCAG_03878	NW_001813980	2430365..2433235	24.2663	-3.77392	-1.91606	0.00145651	0.00433906	1	124	46.7568	222.128	409.047	62	14.9942	86.6689	165.414	55	14.8764	73.6353	132.71	121	20.4377	105.715	184.129	358	9.37854	22.2658	64.1656	296	7.29231	16.6269	50.7606
HCAG_07351	NW_001813975	1299974..1303598	15.5136	-3.76869	-1.91406	0.00177702	0.00515984	1	79	26.4419	125.618	260.603	33	7.08417	40.9476	88.043	57	13.6852	67.7393	137.535	99	14.8431	76.7764	150.651	373	8.67369	20.5924	66.8541	92	2.01189	4.58723	15.777
HCAG_05589	NW_001813978	2448024..2449324	30.1778	-3.76688	-1.91337	0.00168262	0.00491764	1	29	30.6391	145.558	95.6642	59	39.9797	231.089	157.41	33	25.0094	123.792	79.6258	53	25.0829	129.742	80.6513	219	16.075	38.164	39.2521	82	5.66034	12.9059	14.0621
HCAG_01357	NW_001813982	complement(4798009..4799228)	14.429	-3.76153	-1.91132	0.0033245	0.00884713	1	16	16.1806	76.8695	52.7803	21	13.6208	78.7305	56.0273	16	11.6066	57.4506	38.6064	36	16.308	84.3537	54.782	89	6.25308	14.8456	15.9518	61	4.03047	9.1897	10.4608
HCAG_04076	NW_001813979	185220..187511	28.5088	-3.75628	-1.9093	0.00381263	0.00995455	1	41	28.2465	134.191	135.249	54	23.8608	137.919	144.07	51	25.2036	124.753	123.058	119	36.7242	189.957	181.085	377	18.0448	42.8405	67.571	50	2.25062	5.13154	8.57443
HCAG_06688	NW_001813977	1209664..1212016	20.596	-3.73915	-1.90271	0.00219782	0.00618124	1	31	13.4533	63.9129	102.262	35	9.74193	56.3099	93.3789	54	16.8102	83.2073	130.297	218	42.3787	219.205	331.736	177	5.33667	12.6699	31.7243	323	9.15842	20.8818	55.3908
HCAG_03279	NW_001813980	482705..485406	15.5537	-3.73034	-1.89931	0.000356055	0.00129803	1	24	10.9773	52.1501	79.1704	44	12.9076	74.6081	117.391	60	19.6855	97.4396	144.774	91	18.6444	96.439	138.477	196	6.2283	14.7867	35.1298	176	5.25954	11.9921	30.182
HCAG_04696	NW_001813979	2340823..2342358	16.0067	-3.72545	-1.89742	0.0016988	0.00496183	1	21	14.5283	69.0198	69.2741	28	12.424	71.8127	74.7031	26	12.9027	63.8658	62.7355	78	24.172	125.031	118.694	60	2.88387	6.84665	10.754	189	8.54293	19.4784	32.4113
HCAG_03829	NW_001813980	2274220..2275861	94.0178	-3.7141	-1.89301	0.00321717	0.00858094	1	71	65.9524	313.322	234.212	179	106.644	616.417	477.566	153	101.947	504.62	369.174	244	101.528	525.157	371.3	580	37.4309	88.8654	103.955	514	31.1951	71.1267	88.1451
HCAG_01841	NW_001813982	complement(6460590..6462552)	18.6459	-3.71295	-1.89257	0.00185149	0.0053447	1	37	24.0385	114.2	122.054	58	24.1681	139.695	154.742	26	12.1168	59.9761	62.7355	49	14.2602	73.7612	74.5644	93	4.19775	9.96597	16.6687	217	9.21118	21.002	37.213
HCAG_00639	NW_001813982	complement(2182319..2184584)	19.1256	-3.71232	-1.89232	0.000524652	0.00180094	1	29	14.7994	70.308	95.6642	52	17.02	98.3784	138.734	49	17.9372	88.7859	118.232	117	26.7459	138.344	178.042	165	5.85007	13.8888	29.5735	244	8.13557	18.5496	41.8432
HCAG_08302	NW_001813972	107428..109094	12.752	-3.69382	-1.88512	0.0028963	0.00784077	1	14	13.4193	63.7516	46.1827	16	9.83632	56.8555	42.6875	26	17.8767	88.4865	62.7355	23	9.87541	51.0809	34.9996	50	3.32968	7.90506	8.96168	89	5.57371	12.7084	15.2625
HCAG_00560	NW_001813982	complement(1939209..1944117)	15.1162	-3.69128	-1.88412	0.000258343	0.000983377	1	76	16.267	77.28	250.706	96	13.1788	76.1753	256.125	94	14.4322	71.4368	226.813	173	16.5868	85.796	263.258	432	6.42402	15.2514	77.4289	322	4.50299	10.2671	55.2193
HCAG_05712	NW_001813976	238050..240852	15.6181	-3.68983	-1.88355	0.000629081	0.00211614	1	45	18.4172	87.495	148.445	64	16.7997	97.1046	170.75	51	14.9725	74.1108	123.058	67	12.2831	63.535	101.955	210	5.97118	14.1763	37.639	189	5.05386	11.5231	32.4113
HCAG_09294	NW_001813799	450..1359	55.6456	-3.67771	-1.87881	0.00116449	0.00359045	1	24	48.1005	228.512	79.1704	54	69.4131	401.219	144.07	25	35.941	177.901	60.3226	77	69.1278	357.566	117.173	198	27.5698	65.4539	35.4882	105	13.7492	31.3491	18.0063
HCAG_05979	NW_001813976	complement(1130290..1132463)	19.403	-3.67182	-1.87649	0.000502682	0.00173758	1	53	25.9654	123.354	174.835	47	14.7681	85.3622	125.395	35	12.2998	60.8817	84.4516	112	24.5788	127.135	170.433	212	7.21579	17.1312	37.9975	211	6.75386	15.3992	36.1841
HCAG_07836	NW_001813974	1192362..1194706	25.9341	-3.67012	-1.87583	0.000659783	0.00220522	1	83	36.1625	171.798	273.798	85	23.7525	137.293	226.777	99	30.9405	153.15	238.877	66	12.881	66.6272	100.434	253	7.65827	18.1816	45.3461	382	10.8741	24.7937	65.5086
HCAG_00687	NW_001813982	2360091..2361776	18.8392	-3.66755	-1.87482	0.000262146	0.000996238	1	23	21.1863	100.65	75.8716	33	19.4963	112.691	88.043	25	16.5188	81.7652	60.3226	44	18.1553	93.9091	66.9558	87	5.56771	13.2184	15.5933	132	7.94424	18.1134	22.6365
HCAG_04837	NW_001813979	2777027..2780430	18.6068	-3.66196	-1.87262	0.000983796	0.00310183	1	61	18.5066	87.9195	201.225	125	24.3229	140.59	333.496	79	17.1923	85.0988	190.619	106	14.4054	74.5124	161.303	272	5.73316	13.6112	48.7515	401	7.94861	18.1233	68.7669
HCAG_04971	NW_001813978	368227..371343	14.208	-3.64384	-1.86546	0.00046834	0.00163693	1	39	14.2982	67.9266	128.652	48	11.2867	65.2388	128.062	52	13.6751	67.6892	125.471	107	17.5721	90.8922	162.824	154	3.92253	9.31255	27.602	270	6.46741	14.7461	46.3019
HCAG_05435	NW_001813978	1933871..1938621	18.0911	-3.61929	-1.85571	0.00160073	0.00471199	1	47	18.4371	87.5896	155.042	38	9.56066	55.2621	101.383	64	18.0089	89.1405	154.426	150	26.3578	136.337	228.258	340	9.26623	21.9991	60.9394	153	3.92136	8.94094	26.2378
HCAG_00002	NW_001813982	complement(4218..6314)	12.6229	-3.61405	-1.85362	0.00235751	0.00655584	1	25	16.2742	77.314	82.4692	22	9.18524	53.0922	58.6953	33	15.4094	76.2734	79.6258	33	9.62269	49.7737	50.2169	155	7.01003	16.6427	27.7812	50	2.12657	4.8487	8.57443
HCAG_00903	NW_001813982	3128454..3129230	34.202	-3.61405	-1.85362	0.0017902	0.0051917	1	25	34.3041	162.969	82.4692	16	14.081	81.3906	42.6875	43	42.3239	209.495	103.755	75	46.0989	238.448	114.129	86	8.19848	19.4642	15.4141	184	16.4958	37.6115	31.5539
HCAG_05371	NW_001813978	complement(1755370..1757219)	22.3007	-3.61364	-1.85345	0.00185307	0.00534599	1	22	22.735	108.008	72.5729	23	15.2444	88.1149	61.3633	41	30.3926	150.438	98.929	45	20.8309	107.749	68.4775	57	4.09239	9.71582	10.2163	178	12.0183	27.4024	30.525
HCAG_09036	NW_001813967	20469..21497	18.9885	-3.61194	-1.85278	0.00113286	0.00350596	1	17	16.3899	77.864	56.079	28	17.3139	100.077	74.7031	23	15.9063	78.7329	55.4968	61	26.344	136.265	92.8251	54	3.61703	8.58725	9.67861	166	10.4565	23.8415	28.4671
HCAG_06611	NW_001813977	complement(921862..923084)	76.5103	-3.61042	-1.85217	0.000728059	0.0023993	1	79	70.0391	332.736	260.603	90	51.1759	295.805	240.117	147	93.4851	462.734	354.697	230	91.3409	472.464	349.996	407	25.069	59.5169	72.948	538	31.1635	71.0547	92.2609
HCAG_00622	NW_001813982	2120725..2124219	26.3846	-3.60072	-1.84829	0.00160836	0.00473148	1	98	30.6891	145.796	323.279	89	17.8755	103.323	237.449	115	25.8326	127.866	277.484	222	31.1412	161.079	337.823	552	12.0096	28.5121	98.9369	359	7.3452	16.7475	61.5644
HCAG_05211	NW_001813978	complement(1200232..1202862)	12.4099	-3.5945	-1.84579	0.00347003	0.00918678	1	13	7.38657	35.0915	42.884	49	17.8568	103.215	130.73	38	15.488	76.6626	91.6903	35	8.90823	46.0781	53.2603	93	3.67123	8.71594	16.6687	154	5.71703	13.0352	26.4092
HCAG_01095	NW_001813982	complement(3843016..3843525)	46.3171	-3.58096	-1.84035	0.000928728	0.00296198	1	25	48.631	231.033	82.4692	24	29.9429	173.075	64.0312	34	47.4421	234.83	82.0387	68	59.2524	306.485	103.477	105	14.1903	33.6895	18.8195	160	20.335	46.365	27.4382
HCAG_01099	NW_001813982	complement(3851800..3854910)	26.6856	-3.58071	-1.84025	0.00108694	0.00337719	1	36	15.8099	75.1086	118.756	91	25.6317	148.156	242.785	108	34.0222	168.404	260.593	159	31.2787	161.79	241.954	275	8.39053	19.9201	49.2892	407	11.6781	26.6268	69.7959
HCAG_00775	NW_001813982	complement(2709685..2711233)	13.7282	-3.57492	-1.83791	0.00272156	0.00741685	1	15	15.5011	73.6416	49.4815	16	10.6048	61.2973	42.6875	22	16.3082	80.7227	53.0839	27	12.4986	64.6492	41.0865	88	6.31807	14.9999	15.7725	55	3.71352	8.46705	9.43187
HCAG_04371	NW_001813979	1205248..1208866	14.1917	-3.56992	-1.83589	0.000724576	0.0023895	1	35	12.2608	58.2476	115.457	48	10.7845	62.3362	128.062	73	18.3436	90.7974	176.142	98	15.378	79.5433	149.129	225	5.47599	13.0006	40.3275	229	5.24127	11.9504	39.2709
HCAG_03944	NW_001813980	2664913..2668405	29.4613	-3.56987	-1.83587	0.000313658	0.00116286	1	74	31.7395	150.785	244.109	102	28.0593	162.187	272.133	90	27.69	137.06	217.161	158	30.3563	157.019	240.432	486	14.4822	34.3824	87.1075	270	7.56628	17.2516	46.3019
HCAG_05716	NW_001813976	251929..254584	15.4086	-3.55778	-1.83098	0.00156191	0.00461543	1	26	9.90549	47.0582	85.7679	89	21.7471	125.702	237.449	61	16.6703	82.515	147.187	78	13.3113	68.8532	118.694	180	4.76436	11.3112	32.262	283	7.04433	16.0615	48.5313
HCAG_00145	NW_001813982	465976..467065	44.2925	-3.55548	-1.83005	0.00215807	0.00608948	1	23	24.9374	118.47	75.8716	100	69.5396	401.95	266.797	47	36.5538	180.934	113.406	95	46.1392	238.656	144.564	276	20.7903	49.3587	49.4684	193	13.672	31.1729	33.0973
HCAG_07255	NW_001813975	complement(940836..942037)	40.2884	-3.54535	-1.82593	0.00117268	0.00360903	1	27	33.3159	158.275	89.0667	52	41.1529	237.87	138.734	23	20.3576	100.766	55.4968	120	66.3274	343.08	182.607	217	18.6027	44.1651	38.8937	152	12.2541	27.9401	26.0663
HCAG_07260	NW_001813975	complement(963884..966731)	21.0254	-3.52562	-1.81788	0.00114769	0.00354488	1	59	22.2218	105.57	194.627	52	12.5615	72.6073	138.734	87	23.5049	116.345	209.923	153	25.8133	133.52	232.824	430	11.2519	26.7134	77.0704	182	4.47868	10.2117	31.2109
HCAG_01204	NW_001813982	4237474..4241016	16.8603	-3.52179	-1.81631	0.00100614	0.00315957	1	37	17.4794	83.0397	122.054	51	15.4527	89.3189	136.066	55	18.638	92.2545	132.71	75	15.8712	82.0942	114.129	124	4.06982	9.66225	22.225	278	8.58064	19.5644	47.6738
HCAG_02601	NW_001813981	complement(1720893..1723182)	17.853	-3.5176	-1.81459	0.000946106	0.00300548	1	42	21.7696	103.421	138.548	68	22.6058	130.665	181.422	34	12.6413	62.5721	82.0387	62	14.3952	74.4595	94.3468	242	8.71458	20.6895	43.3745	145	4.91044	11.1961	24.8658
HCAG_08177	NW_001813973	946032..948230	16.2245	-3.51578	-1.81384	0.00166197	0.00486839	1	14	10.22	48.5525	46.1827	30	14.0461	81.1885	80.0391	42	21.993	108.861	101.342	57	18.639	96.4109	86.7382	115	5.83246	13.847	20.6119	144	6.86811	15.6597	24.6944
HCAG_04424	NW_001813979	1378728..1379160	49.279	-3.50381	-1.80893	0.0037758	0.00986936	1	27	79.7202	378.728	89.0667	36	68.1736	394.054	96.0469	12	25.4154	125.802	28.9548	18	23.8068	123.141	27.391	78	16.0003	37.9867	13.9802	110	21.2201	48.3831	18.8637
HCAG_07824	NW_001813974	1163263..1164688	10.7635	-3.50232	-1.80831	0.00355729	0.00937378	1	17	12.2746	58.313	56.079	17	7.87255	45.5046	45.3555	18	9.32269	46.1455	43.4322	42	13.5841	70.2641	63.9124	75	3.76225	8.93203	13.4425	96	4.52876	10.3258	16.4629
HCAG_00765	NW_001813982	2685516..2686920	27.6374	-3.4697	-1.79481	0.00144845	0.00431779	1	31	26.7661	127.158	102.262	37	20.4897	118.433	98.7148	36	22.2966	110.364	86.8645	106	40.9971	212.059	161.303	235	14.0968	33.4675	42.1199	129	7.2772	16.5924	22.122
HCAG_03224	NW_001813980	complement(309400..310026)	23.4789	-3.45962	-1.79062	0.00297003	0.00800809	1	9	14.2403	67.6516	29.6889	18	18.2666	105.584	48.0234	31	35.1843	174.156	74.8	37	26.2242	135.645	56.3038	78	8.57433	20.3565	13.9802	97	10.0276	22.8636	16.6344
HCAG_07806	NW_001813974	1110497..1112704	18.3258	-3.45377	-1.78817	0.00313156	0.00838591	1	43	21.0975	100.228	141.847	27	8.49641	49.1106	72.0351	58	20.4128	101.039	139.948	106	23.2966	120.502	161.303	292	9.95348	23.6307	52.3362	123	3.94292	8.9901	21.0931
HCAG_05715	NW_001813976	complement(249416..250974)	26.6347	-3.45058	-1.78684	0.00372005	0.00973175	1	79	52.9911	251.746	260.603	36	15.4877	89.5214	96.0469	51	24.539	121.464	123.058	45	13.5211	69.9383	68.4775	150	6.99031	16.5958	26.885	292	12.797	29.178	50.0747
HCAG_03190	NW_001813980	complement(188301..189098)	144.314	-3.44034	-1.78255	0.00209596	0.00593203	1	116	188.04	893.326	382.657	173	179.865	1039.65	461.559	82	95.3494	471.961	197.858	157	114.003	589.683	238.911	524	59.0137	140.106	93.9184	507	53.6971	122.433	86.9447
HCAG_04619	NW_001813979	2064022..2065661	20.6998	-3.43936	-1.78214	0.00236458	0.00656968	1	17	10.749	51.0657	56.079	34	13.7882	79.6982	90.7109	76	34.4704	170.622	183.381	84	23.7916	123.063	127.825	105	4.61253	10.9507	18.8195	273	11.2781	25.7146	46.8164
HCAG_00925	NW_001813982	3194291..3195866	16.3483	-3.43749	-1.78136	0.0036072	0.00949466	1	21	18.8198	89.4077	69.2741	18	10.3461	59.8023	48.0234	32	20.5711	101.823	77.2129	39	15.6561	80.9818	59.3472	136	8.46768	20.1033	24.3758	68	3.98158	9.07825	11.6612
HCAG_05964	NW_001813976	1089593..1091494	12.9492	-3.43635	-1.78088	0.00140492	0.0042027	1	17	11.0664	52.5735	56.079	26	10.8553	62.7453	69.3672	39	18.2111	90.1413	94.1032	40	11.6639	60.3317	60.8689	78	3.52763	8.37501	13.9802	151	6.42224	14.6431	25.8948
HCAG_07042	NW_001813975	complement(143005..144755)	23.9537	-3.41462	-1.77173	0.00240583	0.00667246	1	46	29.5375	140.324	151.743	81	33.3587	192.819	216.105	34	15.6605	77.5165	82.0387	60	17.258	89.2675	91.3034	199	8.87764	21.0766	35.6675	238	9.98488	22.7661	40.8143
HCAG_02980	NW_001813981	complement(3134614..3136479)	20.4143	-3.40516	-1.76772	0.00101732	0.00318934	1	20	13.4155	63.7331	65.9753	39	16.7784	96.9815	104.051	57	27.426	135.753	137.535	80	24.0375	124.335	121.738	171	7.96895	18.9192	30.6489	196	8.58978	19.5852	33.6118
HCAG_05018	NW_001813978	complement(533208..534710)	15.8264	-3.39511	-1.76346	0.0020271	0.00577189	1	17	12.9533	61.5377	56.079	27	13.1949	76.2685	72.0351	48	26.2353	129.86	115.819	32	10.9221	56.495	48.6951	79	4.18205	9.92869	14.1594	162	8.06489	18.3884	27.7812
HCAG_06495	NW_001813977	550013..551576	14.9196	-3.39216	-1.7622	0.00216232	0.00609781	1	21	16.6935	79.3064	69.2741	34	17.3347	100.198	90.7109	25	14.2554	70.5618	60.3226	32	11.3947	58.9394	48.6951	98	5.41233	12.8495	17.5649	113	5.86892	13.3815	19.3782
HCAG_00151	NW_001813982	480947..483693	13.7479	-3.38621	-1.75967	0.00220193	0.00618909	1	61	25.5667	121.46	201.225	47	12.6343	73.0285	125.395	24	7.21553	35.7155	57.9097	51	9.57501	49.5271	77.6079	179	5.21228	12.3746	32.0828	196	5.36725	12.2377	33.6118
HCAG_06187	NW_001813976	complement(1884212..1887197)	22.7948	-3.36423	-1.75027	0.000979687	0.00309302	1	78	31.649	150.355	257.304	51	13.2722	76.7157	136.066	79	22.9934	113.813	190.619	128	23.2648	120.338	194.781	259	7.3012	17.3339	46.4215	387	10.2595	23.3923	66.3661
HCAG_06742	NW_001813977	1375079..1380498	13.0568	-3.36126	-1.749	0.00193783	0.00555302	1	73	15.9659	75.8496	240.81	82	11.5025	66.4865	218.773	86	13.4921	66.7835	207.51	115	11.2666	58.2768	174.998	319	4.8472	11.5078	57.1755	360	5.14427	11.7292	61.7359
HCAG_08477	NW_001813972	762453..763384	44.5291	-3.34937	-1.74389	0.00141883	0.00423892	1	22	48.5014	230.416	72.5729	32	45.2471	261.535	85.375	24	37.9537	187.864	57.9097	47	46.4144	240.08	71.521	62	9.49625	22.5452	11.1125	179	25.7831	58.787	30.6965
HCAG_02824	NW_001813981	complement(2511961..2513007)	19.208	-3.34643	-1.74262	0.00223831	0.00627261	1	21	21.1723	100.584	69.2741	19	12.286	71.0152	50.6914	30	21.6961	107.392	72.3871	48	21.6777	112.129	73.0427	73	5.1133	12.1396	13.084	151	9.94664	22.6789	25.8948
HCAG_05631	NW_001813978	complement(2608376..2610133)	14.8952	-3.33589	-1.73807	0.00284784	0.00771849	1	14	10.7667	51.1495	46.1827	27	13.3176	76.978	72.0351	30	16.5496	81.9173	72.3871	55	18.947	98.004	83.6948	166	8.86935	21.0569	29.7528	64	3.21577	7.33214	10.9753
HCAG_04274	NW_001813979	862857..864983	14.2517	-3.33145	-1.73615	0.000993606	0.00312647	1	19	10.9653	52.0932	62.6766	39	14.4358	83.4414	104.051	42	17.3872	86.0632	101.342	55	14.2185	73.5457	83.6948	152	6.09454	14.4692	27.2435	145	5.46747	12.4662	24.8658
HCAG_05072	NW_001813978	complement(732536..735439)	34.5798	-3.30676	-1.72542	0.00265126	0.00725012	1	80	35.1799	167.13	263.901	109	30.7426	177.697	290.809	94	29.6513	146.768	226.813	217	42.7453	221.101	330.214	662	20.2252	48.017	118.653	270	7.75745	17.6875	46.3019
HCAG_08181	NW_001813973	complement(961661..964606)	31.6059	-3.29321	-1.71949	0.00166215	0.00486839	1	55	26.2075	124.505	181.432	50	15.2807	88.3247	133.398	93	31.7876	157.343	224.4	249	53.1479	274.909	378.909	470	15.5593	36.9397	84.2397	313	9.74446	22.218	53.6759
HCAG_03626	NW_001813980	1640719..1642965	35.4782	-3.28714	-1.71683	0.00368046	0.00964429	1	53	23.4	111.167	174.835	71	20.1052	116.211	189.426	134	42.4382	210.061	323.329	283	55.9694	289.504	430.648	450	13.8033	32.7707	80.6551	511	14.7405	33.6092	87.6307
HCAG_01938	NW_001813982	complement(6825175..6827008)	27.0661	-3.25287	-1.70171	0.00118207	0.00363197	1	41	26.225	124.588	135.249	46	18.8712	109.078	122.727	49	22.4822	111.283	118.232	142	40.6859	210.449	216.085	189	8.39891	19.94	33.8751	329	13.7492	31.3491	56.4198
HCAG_08813	NW_001813970	2641..4302	14.2742	-3.24452	-1.698	0.0031799	0.00849358	1	19	14.5107	68.9363	62.6766	27	13.2254	76.4447	72.0351	18	9.86095	48.8098	43.4322	57	19.4999	100.864	86.7382	75	3.97947	9.44774	13.4425	157	7.83402	17.862	26.9237
HCAG_07315	NW_001813975	1181162..1183277	15.9151	-3.21952	-1.68685	0.0020928	0.00592844	1	50	25.1668	119.56	164.938	34	10.976	63.4432	90.7109	35	12.6368	62.5497	84.4516	66	14.8807	76.9711	100.434	213	7.44845	17.6835	38.1767	161	5.29461	12.072	27.6097
HCAG_05176	NW_001813978	complement(1077585..1079719)	13.2185	-3.21893	-1.68658	0.00101976	0.00319487	1	34	16.2949	77.4126	112.158	42	12.9102	74.6228	112.055	37	12.72	62.9615	89.2774	51	10.9488	56.6331	77.6079	146	4.86134	11.5414	26.1681	180	5.63633	12.8512	30.868
HCAG_01868	NW_001813982	complement(6573405..6574826)	53.8904	-3.21586	-1.6852	0.000427417	0.00151422	1	70	58.6035	278.409	230.914	82	44.03	254.5	218.773	95	57.0507	282.39	229.226	149	55.8773	289.027	226.737	437	25.4177	60.3447	78.325	348	19.0351	43.4012	59.678
HCAG_06161	NW_001813976	complement(1814657..1815180)	137.864	-3.21072	-1.68289	0.00207165	0.00587915	1	52	165.346	785.511	171.536	89	181.505	1049.13	237.449	36	82.1114	406.436	86.8645	86	122.493	633.599	130.868	321	70.9126	168.355	57.534	217	45.0816	102.789	37.213
HCAG_01698	NW_001813982	complement(5935182..5936442)	13.2293	-3.20131	-1.67866	0.00221307	0.006213	1	13	11.2539	53.4641	42.884	19	10.5493	60.9764	50.6914	27	16.7662	82.9895	65.1484	37	14.3478	74.2143	56.3038	106	6.37521	15.1355	18.9988	85	4.8076	10.9616	14.5765
HCAG_00533	NW_001813982	complement(1859914..1861843)	25.3134	-3.19855	-1.67742	0.0026577	0.00725965	1	41	29.6681	140.945	135.249	69	32.0232	185.099	184.09	40	20.7624	102.77	96.5161	58	18.8	97.2436	88.2599	282	14.177	33.6579	50.5438	150	7.09166	16.1694	25.7233
HCAG_06822	NW_001813977	1672489..1676423	21.2586	-3.19612	-1.67632	0.00350683	0.00925897	1	49	18.1251	86.1074	161.64	66	15.6581	90.5061	176.086	82	21.7576	107.696	197.858	178	29.4937	152.557	270.867	457	11.7444	27.8826	81.9097	250	6.04193	13.776	42.8722
HCAG_02424	NW_001813981	complement(1101391..1104722)	24.8939	-3.19397	-1.67535	0.00104827	0.00327546	1	105	38.073	180.874	346.371	79	18.3723	106.195	210.77	104	27.0503	133.894	250.942	99	16.08	83.1744	150.651	433	10.908	25.8969	77.6081	394	9.33414	21.2824	67.5665
HCAG_05115	NW_001813978	complement(877051..881010)	23.7892	-3.19141	-1.67419	0.00264532	0.00724054	1	86	23.6012	112.123	283.694	109	19.1854	110.895	290.809	158	31.1031	153.955	381.239	173	21.267	110.004	263.258	685	13.0604	31.0069	122.775	374	6.70591	15.2899	64.1367
HCAG_04817	NW_001813979	complement(2716238..2718597)	13.8917	-3.18203	-1.66995	0.00107156	0.00333493	1	27	14.4011	68.4154	89.0667	52	17.7887	102.821	138.734	33	12.6257	62.495	79.6258	45	10.7515	55.6122	68.4775	163	6.04015	14.34	29.2151	158	5.50603	12.5541	27.0952
HCAG_04749	NW_001813979	2495577..2497319	19.8621	-3.17437	-1.66647	0.00191299	0.00549691	1	24	19.0783	90.6358	79.1704	47	23.9627	138.508	125.395	32	18.247	90.319	77.2129	51	18.1603	93.9347	77.6079	186	10.2724	24.3879	33.3374	126	6.54411	14.921	21.6076
HCAG_07843	NW_001813974	complement(1226211..1229444)	23.2231	-3.17106	-1.66496	0.00304223	0.00817464	1	70	31.9288	151.685	230.914	59	17.2602	99.7667	157.41	73	23.8847	118.225	176.142	97	19.8189	102.514	147.607	359	11.3765	27.0092	64.3448	257	7.65893	17.4628	44.0726
HCAG_04661	NW_001813979	2223869..2225691	17.1984	-3.15589	-1.65805	0.00234896	0.00653445	1	32	19.6329	93.2703	105.561	32	12.5919	72.7834	85.375	45	19.8042	98.0272	108.581	61	16.7644	86.7142	92.8251	217	9.2496	21.9597	38.8937	127	5.09082	11.6074	21.7791
HCAG_05942	NW_001813976	complement(1012307..1014928)	10.0633	-3.15438	-1.65736	0.00301062	0.00809896	1	27	11.7328	55.7393	89.0667	34	9.47602	54.7729	90.7109	28	8.72785	43.2012	67.5613	53	10.3166	53.363	80.6513	184	5.55501	13.1883	32.979	103	2.92433	6.66764	17.6633
HCAG_08893	NW_001813970	complement(252163..254258)	16.2451	-3.1444	-1.65278	0.00299424	0.0080595	1	24	14.1978	67.4499	79.1704	30	11.3826	65.7932	80.0391	61	25.8852	128.127	147.187	51	13.5146	69.9049	77.6079	152	6.24718	14.8315	27.2435	189	7.30505	16.6559	32.4113
HCAG_02173	NW_001813981	complement(226581..229387)	15.4856	-3.13837	-1.65002	0.00239994	0.00665808	1	25	19.049	90.4966	82.4692	20	9.77399	56.4952	53.3594	25	13.6642	67.6352	60.3226	57	19.455	100.632	86.7382	124	6.56423	15.5843	22.225	134	6.67096	15.2102	22.9795
HCAG_01659	NW_001813982	complement(5802695..5807052)	17.2186	-3.11983	-1.64147	0.00326728	0.00870965	1	65	15.8051	75.0856	214.42	72	11.2286	64.903	192.094	105	18.3141	90.6511	253.355	216	23.5267	121.693	328.692	609	10.288	24.4249	109.153	274	4.35296	9.92501	46.9879
HCAG_08248	NW_001813973	1162467..1164622	22.7424	-3.08443	-1.62501	0.00316218	0.00845828	1	38	18.6443	88.5739	125.353	76	23.9158	138.237	202.766	47	16.5414	81.8768	113.406	145	31.868	164.838	220.65	333	11.3511	26.9488	59.6848	272	8.71931	19.8805	46.6449
HCAG_00444	NW_001813982	complement(1529942..1531476)	13.2731	-3.06615	-1.61643	0.00297595	0.00802011	1	15	10.6904	50.7873	49.4815	31	14.1702	81.9059	82.707	24	12.2695	60.7318	57.9097	50	15.9624	82.566	76.0862	145	7.17963	17.0453	25.9889	101	4.70302	10.7232	17.3203
HCAG_05746	NW_001813976	complement(332506..338479)	15.5565	-3.0633	-1.61509	0.00313893	0.00840326	1	125	22.2478	105.693	412.346	97	11.0728	64.0026	258.793	119	15.1927	75.2011	287.135	172	13.7129	70.9304	261.736	553	6.83804	16.2343	99.1161	543	6.31433	14.397	93.1183
HCAG_01286	NW_001813982	complement(4534411..4537245)	17.6595	-3.02904	-1.59886	0.00338504	0.00898537	1	41	17.5854	83.5433	135.249	39	10.7286	62.0128	104.051	67	20.6136	102.034	161.664	113	21.7105	112.298	171.955	274	8.16485	19.3843	49.11	273	7.65035	17.4433	46.8164
HCAG_06082	NW_001813976	1542634..1544372	20.9509	-3.02149	-1.59526	0.00322088	0.0085884	1	18	11.8339	56.2194	59.3778	35	14.7581	85.3044	93.3789	52	24.5228	121.383	125.471	111	32.689	169.085	168.911	190	8.67836	20.6035	34.0544	234	10.0513	22.9175	40.1283
HCAG_00684	NW_001813982	complement(2350773..2353376)	13.5058	-3.00373	-1.58676	0.002075	0.00588511	1	33	14.081	66.8951	108.859	35	9.57851	55.3653	93.3789	43	13.1614	65.1463	103.755	90	17.2023	88.9795	136.955	231	6.84798	16.2579	41.4029	190	5.29694	12.0773	32.5828
HCAG_07670	NW_001813974	645035..647077	28.9853	-2.98456	-1.57752	0.0033395	0.0088839	1	60	37.296	177.183	197.926	75	29.9007	172.831	200.098	45	20.0648	99.317	108.581	103	28.6795	148.346	156.737	240	10.3646	24.6067	43.016	378	15.3516	35.0025	64.8227
HCAG_06614	NW_001813977	complement(928661..931544)	12.6429	-2.97783	-1.57426	0.00356578	0.00939087	1	40	16.3911	77.8697	131.951	30	7.8846	45.5742	80.0391	42	12.3455	61.1081	101.342	76	13.9504	72.1588	115.651	145	4.12806	9.80052	25.9889	259	6.93425	15.8105	44.4156
HCAG_08696	NW_001813971	complement(443726..445385)	15.5881	-2.90665	-1.53936	0.00161271	0.0047413	1	23	14.2433	67.6657	75.8716	37	14.6958	84.9438	98.7148	39	17.3244	85.7524	94.1032	58	16.0891	83.2216	88.2599	155	6.66872	15.8323	27.7812	190	7.68751	17.528	32.5828
HCAG_03937	NW_001813980	2640850..2643380	11.6542	-2.90504	-1.53856	0.00255918	0.00703343	1	24	10.872	51.65	79.1704	28	8.13518	47.0226	74.7031	45	14.6226	72.379	108.581	64	12.9868	67.1748	97.3903	193	6.07416	14.4208	34.5921	159	4.70595	10.7298	27.2667
HCAG_02977	NW_001813981	3109356..3113443	11.6046	-2.79491	-1.4828	0.00343202	0.00909723	1	29	10.4126	49.4676	95.6642	44	10.1327	58.5685	117.391	48	12.3628	61.1934	115.819	84	13.5103	69.8826	127.825	225	5.61274	13.3253	40.3275	243	5.70059	12.9977	41.6717
HCAG_06156	NW_001813976	1797667..1799976	50.7457	2.75722	1.46321	0.00381193	0.00995455	1	38	16.3198	77.5309	125.353	52	14.3233	82.7912	138.734	38	11.7065	57.9449	91.6903	69	13.2741	68.6606	104.999	1373	40.9668	97.26	246.088	2157	60.5247	138	369.901
HCAG_00578	NW_001813982	complement(1992637..1994563)	77.2026	2.8533	1.51263	0.00307016	0.00823555	1	34	21.4571	101.936	112.158	43	17.4048	100.602	114.723	51	23.0873	114.278	123.058	69	19.5058	100.894	104.999	2379	104.307	247.638	426.397	1215	50.0977	114.226	208.359
HCAG_04933	NW_001813978	complement(236224..237773)	79.6718	2.86559	1.51883	0.00218276	0.00614632	1	40	27.1615	129.037	131.951	25	10.8879	62.9336	66.6992	54	26.3026	130.193	130.297	70	21.2919	110.133	106.521	1967	92.7956	220.308	352.552	1500	66.5481	151.734	257.233
HCAG_05307	NW_001813978	complement(1535705..1538946)	47.7951	2.89667	1.5344	0.00273667	0.00744724	1	22	10.218	48.5428	72.5729	39	11.6176	67.1515	104.051	42	13.9928	69.2615	101.342	62	12.8991	66.7208	94.3468	1469	47.4017	112.537	263.294	1588	48.1885	109.873	272.324
HCAG_03030	NW_001813981	complement(3334500..3336498)	61.426	2.92572	1.54879	0.00306855	0.00823405	1	25	13.0193	61.8512	82.4692	40	13.3604	77.225	106.719	72	26.8963	133.132	173.729	44	10.2642	53.0919	66.9558	1904	68.8882	163.549	341.261	1586	53.9638	123.041	271.981
HCAG_03371	NW_001813980	773150..776440	54.9034	2.94396	1.55776	0.00196238	0.00560628	1	22	10.1185	48.0702	72.5729	33	9.73457	56.2673	88.043	40	13.1967	65.3211	96.5161	94	19.3662	100.172	143.042	1691	54.0339	128.283	303.084	1856	55.7728	127.165	318.283
HCAG_05915	NW_001813976	934579..935669	73.6466	2.9674	1.5692	0.00350783	0.00925903	1	16	15.7942	75.0338	52.7803	26	16.4612	95.1481	69.3672	32	22.6589	112.157	77.2129	44	19.456	100.637	66.9558	691	47.3898	112.509	123.85	1549	99.9033	227.785	265.636
HCAG_06520	NW_001813977	625576..627370	80.3906	2.98363	1.57707	0.00341463	0.0090588	1	19	15.1037	71.7534	62.6766	34	17.3347	100.198	90.7109	27	15.3959	76.2067	65.1484	82	29.1989	151.032	124.781	1447	79.9148	189.727	259.351	1557	80.8665	184.38	267.008
HCAG_09001	NW_001813968	59261..60826	40.0524	2.98978	1.58004	0.00284686	0.00771805	1	14	10.2426	48.6599	46.1827	23	10.7925	62.3822	61.3633	17	8.92164	44.1604	41.0193	31	10.1594	52.55	47.1734	723	36.7495	87.2478	129.586	907	43.3553	98.8526	155.54
HCAG_01788	NW_001813982	complement(6213167..6215449)	39.0106	3.01633	1.5928	0.00380064	0.00993153	1	21	9.40991	44.7039	69.2741	28	8.04699	46.5129	74.7031	37	11.8927	58.8665	89.2774	48	9.63454	49.835	73.0427	1231	38.3225	90.9822	220.636	1356	39.6987	90.5154	232.539
HCAG_06605	NW_001813977	complement(899904..901767)	55.7643	3.02084	1.59495	0.00177964	0.00516584	1	11	14.4924	68.8495	36.2864	16	13.52	78.148	42.6875	15	14.1759	70.1682	36.1935	23	13.5738	70.2107	34.9996	610	55.8352	132.559	109.332	647	55.6934	126.984	110.953
HCAG_04294	NW_001813979	917015..918091	103.441	3.02519	1.59702	0.00268728	0.00733406	1	27	27.4728	130.516	89.0667	31	20.2307	116.936	82.707	22	16.0573	79.4808	53.0839	82	37.3746	193.321	124.781	1341	94.7976	225.061	240.352	1686	112.085	255.56	289.13
HCAG_06380	NW_001813977	complement(150300..151561)	70.266	3.02933	1.599	0.00188208	0.00542136	1	16	14.6162	69.4374	52.7803	24	14.0616	81.2782	64.0312	28	18.3478	90.818	67.5613	50	20.4601	105.83	76.0862	1098	69.686	165.443	196.798	1187	70.846	161.533	203.557
HCAG_04254	NW_001813979	812702..814545	46.0693	3.03312	1.6008	0.0025286	0.00695958	1	16	13.1292	62.373	52.7803	16	8.42067	48.6728	42.6875	20	11.7722	58.2704	48.2581	34	12.4974	64.6433	51.7386	988	56.3253	133.723	177.083	668	35.8133	81.6565	114.554
HCAG_03888	NW_001813980	2471677..2474459	48.0381	3.03972	1.60394	0.00157172	0.00464256	1	26	10.5497	50.1185	85.7679	32	8.32768	48.1353	85.375	49	14.2617	70.5929	118.232	74	13.4499	69.5702	112.608	1722	48.5431	115.247	308.64	1793	47.5331	108.378	307.479
HCAG_01166	NW_001813982	4105640..4107163	66.5567	3.04217	1.6051	0.00196237	0.00560628	1	23	14.9722	71.1289	75.8716	36	15.0304	86.8781	96.0469	42	19.6119	97.0752	101.342	55	16.0378	82.9561	83.6948	1338	60.5124	143.664	239.814	1707	72.6011	165.535	292.731
HCAG_02830	NW_001813981	2530118..2532848	67.203	3.04747	1.60761	0.00110266	0.00342266	1	33	18.7828	89.2318	108.859	33	12.0467	69.6321	88.043	38	15.5146	76.7945	91.6903	77	19.6318	101.546	117.173	1567	61.9648	147.112	280.859	1948	72.4412	165.17	334.06
HCAG_00461	NW_001813982	complement(1592532..1594492)	56.2997	3.05732	1.61227	0.00278206	0.00755894	1	22	12.2478	58.186	72.5729	30	10.7119	61.9165	80.0391	40	15.9738	79.0672	96.5161	64	15.9603	82.5549	97.3903	1904	73.6432	174.838	341.261	1071	38.9562	88.8224	183.664
HCAG_01151	NW_001813982	complement(4063526..4066349)	69.2137	3.0577	1.61245	0.00234191	0.00651825	1	21	11.5742	54.9857	69.2741	70	24.7445	143.027	186.758	43	17.0001	84.1472	103.755	52	12.838	66.4051	79.1296	1928	73.8257	175.271	345.562	1794	64.6018	147.296	307.651
HCAG_04784	NW_001813979	complement(2590437..2591880)	69.5195	3.0633	1.61509	0.00170072	0.00496588	1	22	15.7814	74.9728	72.5729	43	19.7833	114.351	114.723	38	19.5532	96.7844	91.6903	42	13.4957	69.8068	63.9124	1257	62.645	148.727	225.297	1630	76.3941	174.183	279.526
HCAG_04075	NW_001813979	178353..180301	40.5408	3.06589	1.61631	0.00189507	0.00545377	1	10	9.31524	44.2541	32.9877	17	10.1567	58.7073	45.3555	14	9.35478	46.3044	33.7806	25	10.4318	53.9586	38.0431	556	35.9831	85.4281	99.6538	741	45.0986	102.827	127.073
HCAG_03526	NW_001813980	complement(1301296..1303043)	55.6906	3.06783	1.61722	0.003494	0.00923288	1	17	12.1158	57.559	56.079	19	8.68495	50.2004	50.6914	30	15.3369	75.9147	72.3871	55	17.5586	90.8226	83.6948	1357	67.1914	159.52	243.22	949	44.1897	100.755	162.743
HCAG_01456	NW_001813982	5174078..5175592	74.4012	3.07144	1.61892	0.00194544	0.00556787	1	16	11.3786	54.0566	52.7803	41	18.7009	108.094	109.387	49	24.9964	123.727	118.232	52	16.5652	85.684	79.1296	1539	76.0392	180.526	275.84	1566	72.7632	165.904	268.551
HCAG_05047	NW_001813978	640067..641621	35.3654	3.0753	1.62073	0.00270326	0.0073734	1	8	6.56459	31.1865	26.3901	13	6.84179	39.5467	34.6836	13	7.65196	37.8757	31.3677	33	12.1298	62.742	50.2169	778	44.3534	105.3	139.444	492	26.3775	60.1422	84.3724
HCAG_08244	NW_001813973	complement(1151674..1154242)	57.5853	3.0773	1.62166	0.00135387	0.00407461	1	33	14.9901	71.2139	108.859	34	9.90557	57.2557	90.7109	43	14.0111	69.3521	103.755	84	17.092	88.4092	127.825	2172	68.5457	162.736	389.295	1571	46.6249	106.308	269.409
HCAG_08484	NW_001813972	complement(779152..780247)	70.5468	3.07881	1.62238	0.00350248	0.00925008	1	21	24.5389	116.578	69.2741	20	14.9891	86.6393	53.3594	16	13.4112	66.3829	38.6064	34	17.7967	92.0538	51.7386	822	66.7325	158.431	147.33	974	74.3611	169.548	167.03
HCAG_03032	NW_001813981	complement(3338879..3340938)	58.6406	3.10248	1.63342	0.00366388	0.0096035	1	21	10.57	50.2153	69.2741	38	12.2673	70.9071	101.383	64	23.1073	114.377	154.426	49	11.0478	57.1452	74.5644	1473	51.5097	122.29	264.011	2000	65.7715	149.963	342.977
HCAG_07657	NW_001813974	610654..612771	68.5701	3.10783	1.63591	0.00220425	0.00619376	1	41	20.6054	97.8904	135.249	46	14.8274	85.7044	122.727	37	13.3386	66.0235	89.2774	80	18.0099	93.1566	121.738	1808	63.1284	149.874	324.054	2254	74.0118	168.751	386.535
HCAG_03584	NW_001813980	complement(1500859..1502188)	42.5881	3.10914	1.63652	0.00265567	0.00725831	1	12	11.5357	54.8031	39.5852	22	13.5643	78.4035	58.6953	12	8.27479	40.9586	28.9548	19	8.18166	42.3199	28.9127	744	49.6897	117.969	133.35	565	35.4865	80.9113	96.8911
HCAG_06559	NW_001813977	740268..742050	67.1753	3.11411	1.63882	0.00180106	0.00521355	1	20	12.9429	61.4881	65.9753	26	10.7916	62.3769	69.3672	38	17.6399	87.3143	91.6903	75	21.7414	112.458	114.129	1697	76.2979	181.14	304.159	1373	58.0527	132.364	235.454
HCAG_06676	NW_001813977	1162085..1164011	42.7949	3.12072	1.64188	0.00331836	0.00883329	1	14	8.78496	41.7349	46.1827	23	9.25655	53.5043	61.3633	29	13.0533	64.6115	69.9742	35	9.83793	50.887	53.2603	1352	58.9411	139.933	242.324	650	26.6487	60.7606	111.468
HCAG_02251	NW_001813981	complement(518198..519937)	82.9589	3.12135	1.64217	0.00227795	0.00636284	1	37	23.6665	112.433	122.054	32	13.1278	75.8806	85.375	61	27.9881	138.536	147.187	58	16.6182	85.9581	88.2599	2402	106.742	253.418	430.519	1416	59.176	134.925	242.828
HCAG_05913	NW_001813976	929495..931518	52.005	3.12363	1.64322	0.002433	0.00672995	1	29	15.0787	71.6346	95.6642	36	12.0054	69.3932	96.0469	28	10.4432	51.692	67.5613	55	12.8101	66.2605	83.6948	1005	36.3045	86.1913	180.13	1993	67.7054	154.372	341.777
HCAG_06929	NW_001813977	complement(2055468..2058282)	53.7995	3.12587	1.64426	0.00191884	0.00551205	1	24	10.4843	49.8078	79.1704	35	9.80627	56.6818	93.3789	58	18.1747	89.9611	139.948	68	13.3064	68.8276	103.477	1356	41.1543	97.7053	243.041	2328	66.4447	151.498	399.225
HCAG_06738	NW_001813977	complement(1363777..1366126)	53.0203	3.1269	1.64473	0.00339777	0.0090166	1	28	16.7136	79.4018	92.3655	26	9.95395	57.5354	69.3672	26	11.1326	55.1044	62.7355	52	13.904	71.9189	79.1296	1168	48.4379	114.997	209.345	1477	57.6028	131.338	253.289
HCAG_04327	NW_001813979	complement(1034549..1037003)	46.9764	3.13012	1.64622	0.00364309	0.00956234	1	13	7.69049	36.5354	42.884	32	12.1414	70.1794	85.375	25	10.6087	52.5111	60.3226	50	13.2497	68.5342	76.0862	928	38.1406	90.5505	166.329	1444	55.8121	127.255	247.63
HCAG_00216	NW_001813982	694288..696790	64.0272	3.13206	1.64711	0.00341767	0.00906428	1	24	12.926	61.408	79.1704	55	18.9988	109.816	146.738	45	17.3851	86.0532	108.581	47	11.339	58.6515	71.521	2116	79.177	187.976	379.258	1389	48.8773	111.443	238.198
HCAG_08867	NW_001813970	complement(170336..171496)	38.4192	3.1321	1.64713	0.00336594	0.00894476	1	9	7.69049	36.5354	29.6889	10	5.48051	31.6782	26.6797	17	10.4201	51.5775	41.0193	33	12.6313	65.336	50.2169	873	51.8269	123.043	156.471	448	25.0115	57.0278	76.8269
HCAG_00958	NW_001813982	complement(3342299..3343782)	82.1092	3.15062	1.65563	0.00315769	0.00844866	1	23	17.8124	84.6217	75.8716	59	29.306	169.393	157.41	25	13.8882	68.744	60.3226	44	15.2641	78.954	66.9558	1854	99.7548	236.83	332.299	1274	64.4636	146.981	218.476
HCAG_02484	NW_001813981	complement(1313795..1314952)	81.5958	3.15146	1.65602	0.0018931	0.00544977	1	15	21.661	102.905	49.4815	21	19.4498	112.423	56.0273	24	24.8605	123.055	57.9097	23	14.8778	76.9559	34.9996	768	77.0509	182.928	137.651	913	86.1407	196.406	156.569
HCAG_02315	NW_001813981	complement(728145..729612)	44.4483	3.15755	1.65881	0.00330328	0.00879814	1	25	18.7467	89.0602	82.4692	17	8.17602	47.2587	45.3555	11	5.91682	29.2871	26.5419	32	10.7487	55.5982	48.6951	1065	55.4834	131.724	190.884	682	33.4133	76.1842	116.955
HCAG_01305	NW_001813982	complement(4629748..4632494)	50.6604	3.16911	1.66408	0.00192785	0.00553151	1	34	17.2446	81.9244	112.158	26	8.4578	48.8874	69.3672	23	8.36786	41.4193	55.4968	64	14.5405	75.2111	97.3903	1808	63.7093	151.253	324.054	1135	37.6116	85.7566	194.64
HCAG_05070	NW_001813978	complement(727701..729465)	49.0254	3.17269	1.66571	0.00362874	0.00953532	1	20	13.2808	63.0932	65.9753	21	8.94379	51.6965	56.0273	23	10.9555	54.2277	55.4968	44	13.0879	67.6975	66.9558	1089	50.2401	119.276	195.185	1102	47.8107	109.011	188.98
HCAG_01769	NW_001813982	6151291..6151975	66.5447	3.17547	1.66697	0.00279596	0.00759318	1	9	15.0314	71.4101	29.6889	10	10.7119	61.9165	26.6797	14	16.7725	83.0205	33.7806	26	19.4516	100.614	39.5648	468	54.3041	128.924	83.8813	722	78.7853	179.635	123.815
HCAG_01240	NW_001813982	4352180..4353152	58.8413	3.17664	1.6675	0.00218279	0.00614632	1	15	16.758	79.6126	49.4815	15	10.7481	62.1257	40.0195	18	14.425	71.4009	43.4322	29	14.5128	75.0681	44.13	651	50.5291	119.962	116.681	920	67.1536	153.114	157.77
HCAG_03965	NW_001813980	2748817..2751809	43.7459	3.18301	1.67039	0.00099628	0.00313383	1	37	13.3722	63.5276	122.054	33	7.64935	44.2145	88.043	42	10.8884	53.8953	101.342	62	10.0373	51.9182	94.3468	2245	56.3699	133.829	402.379	1318	31.122	70.96	226.022
HCAG_06228	NW_001813976	2029660..2033399	49.3502	3.18869	1.67296	0.00247829	0.00683273	1	47	13.6938	65.0555	155.042	60	11.2121	64.8077	160.078	48	10.0318	49.6556	115.819	89	11.6156	60.0819	135.433	3045	61.6373	146.334	545.766	1947	37.0632	84.5064	333.888
HCAG_06341	NW_001813977	complement(11554..12704)	63.1879	3.19593	1.67623	0.00258327	0.00709343	1	7	7.69049	36.5354	23.0914	20	14.0927	81.4582	53.3594	28	22.0661	109.223	67.5613	29	14.2718	73.8212	44.13	1051	80.221	190.454	188.374	643	46.1549	105.236	110.267
HCAG_01374	NW_001813982	complement(4880309..4881836)	67.6142	3.20408	1.67991	0.00241545	0.00669518	1	15	16.6455	79.0782	49.4815	23	16.3698	94.62	61.3633	19	15.1242	74.8618	45.8452	31	15.4096	79.7067	47.1734	965	74.3983	176.63	172.96	839	60.8301	138.696	143.879
HCAG_06454	NW_001813977	complement(412339..414748)	36.2267	3.20612	1.68083	0.00273007	0.00743571	1	14	7.16668	34.0469	46.1827	19	6.23811	36.0572	50.6914	32	11.7504	58.1621	77.2129	38	8.71359	45.0713	57.8255	857	30.479	72.3607	153.603	1255	41.9744	95.7041	215.218
HCAG_06868	NW_001813977	complement(1854437..1855870)	51.8648	3.20637	1.68094	0.00298445	0.00803775	1	15	10.3773	49.2998	49.4815	23	10.2054	58.989	61.3633	25	12.4064	61.4094	60.3226	50	15.4949	80.1478	76.0862	503	24.1764	57.3977	90.1545	1760	79.5532	181.386	301.82
HCAG_03779	NW_001813980	2126087..2127342	96.074	3.20728	1.68135	0.00208387	0.0059067	1	21	23.7014	112.599	69.2741	36	26.0595	150.628	96.0469	31	25.0974	124.227	74.8	33	16.6837	86.297	50.2169	1369	107.346	254.853	245.371	1150	84.8015	193.352	197.212
HCAG_09069	NW_001813966	complement(29690..31134)	70.5509	3.21392	1.68433	0.00260158	0.00713955	1	39	28.1593	133.777	128.652	36	16.6713	96.3626	96.0469	24	12.4303	61.5274	57.9097	32	10.3498	53.5345	48.6951	1674	83.9734	199.363	300.037	1211	57.1284	130.256	207.673
HCAG_05869	NW_001813976	761700..763029	50.174	3.21716	1.68579	0.00135732	0.00408107	1	14	15.8009	75.0659	46.1827	13	9.41039	54.3935	34.6836	16	12.9535	64.1173	38.6064	21	10.6169	54.9163	31.9562	676	53.0067	125.844	121.162	642	47.3413	107.941	110.096
HCAG_02660	NW_001813981	1927651..1928882	40.9509	3.21819	1.68625	0.00125822	0.0038309	1	12	11.2099	53.255	39.5852	15	8.9871	51.9469	40.0195	12	8.04104	39.8016	28.9548	24	10.0428	51.9466	36.5214	772	50.1033	118.951	138.368	521	31.7986	72.5026	89.3456
HCAG_08825	NW_001813970	complement(35048..36895)	60.4087	3.21861	1.68644	0.0029534	0.0079724	1	19	12.1766	57.8477	62.6766	30	12.3311	71.2759	80.0391	26	11.9525	59.1625	62.7355	62	17.7987	92.0643	94.3468	1269	56.502	134.143	227.447	1536	64.3153	146.643	263.407
HCAG_06911	NW_001813977	complement(2002030..2005149)	65.7765	3.22543	1.68949	0.00365688	0.00959051	1	46	19.7813	93.9753	151.743	42	11.5839	66.9567	112.055	56	17.2741	85.5036	135.123	72	13.8692	71.739	109.564	1456	43.4998	103.274	260.964	3134	88.0533	200.767	537.445
HCAG_03124	NW_001813981	complement(3647732..3651610)	48.8059	3.23052	1.69177	0.00335154	0.00890902	1	30	10.0514	47.7514	98.963	45	9.67001	55.8942	120.059	60	14.4201	71.3768	144.774	74	11.1061	57.4466	112.608	2953	68.7382	163.193	529.277	1319	28.8736	65.8335	226.193
HCAG_02411	NW_001813981	complement(1057289..1059004)	46.3106	3.23687	1.6946	0.00318894	0.00851532	1	14	9.24087	43.9008	46.1827	41	17.3571	100.327	109.387	16	7.57559	37.4977	38.6064	26	7.68744	39.7635	39.5648	1116	51.1774	121.501	200.025	961	41.4437	94.4942	164.801
HCAG_05398	NW_001813978	complement(1838724..1840527)	58.9449	3.24054	1.69624	0.00193763	0.00555302	1	30	17.7473	84.3124	98.963	36	13.6591	78.9518	96.0469	17	7.21392	35.7075	41.0193	60	15.8996	82.2411	91.3034	1659	68.1846	161.878	297.348	1286	49.7053	113.331	220.534
HCAG_01289	NW_001813982	4547017..4548175	125.607	3.24887	1.69994	0.00132629	0.00400443	1	34	33.6632	159.924	112.158	48	30.4808	176.184	128.062	39	27.6982	137.101	94.1032	54	23.9493	123.879	82.1731	2627	180.703	429.011	470.846	1090	70.5104	160.768	186.923
HCAG_08674	NW_001813971	348889..350959	38.4648	3.25059	1.7007	0.00298167	0.00803257	1	17	10.2587	48.7361	56.079	19	7.35368	42.5054	50.6914	19	8.22446	40.7095	45.8452	36	9.73124	50.3351	54.782	1029	43.1407	102.421	184.431	857	33.7888	77.0406	146.966
HCAG_02030	NW_001813982	complement(7130575..7131754)	70.108	3.25236	1.70149	0.00142564	0.0042579	1	15	15.1693	72.0652	49.4815	21	13.6208	78.7305	56.0273	17	12.3321	61.0413	41.0193	46	20.838	107.785	69.9993	1028	72.2266	171.475	184.252	1029	67.9893	155.02	176.462
HCAG_07328	NW_001813975	complement(1222183..1223487)	56.1989	3.25279	1.70168	0.0025894	0.0071082	1	11	10.0765	47.8705	36.2864	16	9.40036	54.3356	42.6875	25	16.4273	81.3122	60.3226	37	15.1824	78.5315	56.3038	710	45.1859	107.277	127.256	1123	67.2118	153.247	192.582
HCAG_04331	NW_001813979	complement(1057459..1058751)	54.5567	3.25377	1.70211	0.00159165	0.00469214	1	15	14.896	70.7667	49.4815	15	9.55386	55.2228	40.0195	21	14.9592	74.0453	50.671	27	12.0106	62.1254	41.0865	895	61.7491	146.6	160.414	730	47.3644	107.994	125.187
HCAG_01146	NW_001813982	complement(4033292..4034763)	70.1351	3.2631	1.70624	0.00228029	0.00636709	1	25	20.0176	95.0981	82.4692	34	17.4607	100.925	90.7109	26	14.9334	73.9173	62.7355	36	12.9122	66.7885	54.782	1567	87.1708	206.954	280.859	1015	53.0993	121.07	174.061
HCAG_02795	NW_001813981	2423941..2425616	89.8883	3.26339	1.70637	0.00224505	0.00628587	1	38	25.5932	121.586	125.353	22	9.50327	54.9304	58.6953	53	25.6052	126.741	127.884	80	24.1354	124.841	121.738	1349	63.1222	149.86	241.786	2651	116.654	265.979	454.616
HCAG_02361	NW_001813981	complement(875098..877709)	45.7764	3.26475	1.70697	0.0012471	0.00380566	1	33	14.6088	69.4025	108.859	39	11.0733	64.0052	104.051	29	9.20898	45.5827	69.9742	44	8.72526	45.1317	66.9558	1631	50.1632	119.093	292.33	1431	41.3897	94.371	245.4
HCAG_03809	NW_001813980	complement(2216283..2218086)	44.9506	3.28611	1.71638	0.00137237	0.00412051	1	22	13.0614	62.0511	72.5729	21	7.99642	46.2206	56.0273	23	9.79505	48.4837	55.4968	41	10.9037	56.3999	62.3907	1052	43.3923	103.018	188.554	1199	46.509	106.043	205.615
HCAG_01924	NW_001813982	complement(6785868..6788408)	61.3144	3.2883	1.71734	0.000783315	0.00255809	1	32	18.2136	86.5278	105.561	27	9.85642	56.9717	72.0351	33	13.4732	66.69	79.6258	60	15.2975	79.127	91.3034	1698	67.145	159.41	304.338	1492	55.4837	126.506	255.861
HCAG_03118	NW_001813981	3583147..3584055	50.8543	3.29345	1.7196	0.00214939	0.00606681	1	7	11.4031	54.1731	23.0914	5	5.22403	30.1957	13.3398	17	19.8649	98.3276	41.0193	15	10.9456	56.6167	22.8258	420	47.5341	112.852	75.2781	509	54.1745	123.521	87.2877
HCAG_08000	NW_001813973	complement(357352..358533)	52.371	3.29472	1.72016	0.00187403	0.00539982	1	8	7.75815	36.8568	26.3901	18	11.1957	64.7127	48.0234	24	16.6952	82.638	57.9097	26	11.2945	58.4209	39.5648	933	62.8607	149.239	167.225	661	41.8813	95.4919	113.354
HCAG_02400	NW_001813981	complement(1020074..1022734)	65.3687	3.29565	1.72056	0.00287588	0.00778773	1	47	21.1462	100.46	155.042	27	7.79127	45.0348	72.0351	41	13.2322	65.4967	98.929	92	18.5416	95.9069	139.999	2754	86.0852	204.377	493.609	1519	44.6523	101.81	260.491
HCAG_06555	NW_001813977	731622..732383	119.724	3.2985	1.72181	0.00146989	0.00436923	1	15	25.4378	120.848	49.4815	19	20.6657	119.451	50.6914	27	32.8445	162.574	65.1484	39	29.6262	153.243	59.3472	1343	158.232	375.661	240.711	733	81.2162	185.178	125.701
HCAG_08778	NW_001813971	766607..768759	76.6748	3.2986	1.72185	0.000973709	0.00307621	1	33	19.1789	91.1137	108.859	34	12.6736	73.2551	90.7109	49	20.4276	101.113	118.232	70	18.2235	94.2617	106.521	1697	68.5207	162.676	304.159	2234	84.8289	193.415	383.106
HCAG_05924	NW_001813976	complement(961473..963197)	53.3357	3.30546	1.72485	0.00209998	0.00593983	1	11	7.56258	35.9277	36.2864	23	10.1418	58.6211	61.3633	29	14.3017	70.7906	69.9742	49	15.0903	78.0549	74.5644	1401	66.9183	158.872	251.106	885	39.7531	90.6395	151.767
HCAG_00972	NW_001813982	complement(3388090..3388890)	62.2734	3.3064	1.72526	0.00262187	0.00718683	1	3	4.38971	20.8543	9.8963	10	9.38476	54.2454	26.6797	17	17.8433	88.3208	41.0193	34	22.2852	115.271	51.7386	754	76.6505	181.977	135.142	501	47.8963	109.207	85.9158
HCAG_00871	NW_001813982	complement(3031902..3033548)	69	3.30789	1.72591	0.00370006	0.00968484	1	27	20.6205	97.9621	89.0667	38	18.6135	107.589	101.383	22	12.0523	59.6565	53.0839	34	11.6315	60.1645	51.7386	1683	89.2993	212.007	301.65	976	48.7007	111.04	167.373
HCAG_05929	NW_001813976	complement(972691..974451)	92.7192	3.31343	1.72833	0.00380552	0.00994152	1	31	26.9066	127.826	102.262	48	26.7207	154.45	128.062	22	13.6972	67.7986	53.0839	40	15.5518	80.4423	60.8689	2368	142.794	339.009	424.425	752	42.6448	97.2327	128.959
HCAG_00727	NW_001813982	complement(2529886..2530779)	59.3404	3.31561	1.72927	0.00316608	0.00846149	1	19	24.5435	116.599	62.6766	10	8.28499	47.8885	26.6797	9	8.33944	41.2786	21.7161	26	15.0446	77.8185	39.5648	745	66.8603	158.734	133.529	614	51.8205	118.154	105.294
HCAG_04918	NW_001813978	197285..198763	63.0786	3.31593	1.72941	0.00271053	0.00739107	1	33	23.318	110.777	108.859	23	10.4235	60.2495	61.3633	33	16.7264	82.7925	79.6258	31	9.8121	50.7534	47.1734	1131	55.5225	131.817	202.713	1530	70.6348	161.052	262.378
HCAG_02639	NW_001813981	1855965..1856980	93.3163	3.32471	1.73323	0.00122458	0.00374668	1	11	14.787	70.2489	36.2864	18	15.5192	89.7034	48.0234	21	20.2497	100.232	50.671	47	28.3015	146.39	71.521	1041	97.2227	230.818	186.582	1018	89.4099	203.86	174.575
HCAG_08147	NW_001813973	complement(838839..840654)	56.2305	3.33812	1.73904	0.00101071	0.00317075	1	27	15.3942	73.1337	89.0667	20	7.31364	42.274	53.3594	40	16.3594	80.9757	96.5161	50	12.7699	66.0528	76.0862	1483	58.7442	139.466	265.803	1442	53.7168	122.478	247.287
HCAG_06536	NW_001813977	complement(672267..673537)	75.8553	3.33908	1.73945	0.00199349	0.00568998	1	16	14.9044	70.8066	52.7803	20	11.9491	69.0674	53.3594	31	20.7142	102.531	74.8	47	19.6117	101.442	71.521	1337	86.5277	205.427	239.635	1071	65.183	148.621	183.664
HCAG_05277	NW_001813978	1419083..1421098	48.5328	3.34946	1.74393	0.00204881	0.0058196	1	26	13.3095	63.23	85.7679	35	11.4913	66.4212	93.3789	25	9.17998	45.4392	60.3226	45	10.3187	53.374	68.4775	1455	51.7467	122.853	260.785	1355	45.319	103.33	232.367
HCAG_05536	NW_001813978	2262725..2264689	58.6492	3.35162	1.74486	0.00117101	0.00360505	1	28	15.0559	71.5262	92.3655	34	11.7256	67.7759	90.7109	30	11.5712	57.2755	72.3871	59	14.211	73.5066	89.7817	1623	60.6311	143.945	290.896	1613	56.6673	129.205	276.611
HCAG_01298	NW_001813982	4582199..4583644	47.8984	3.35258	1.74527	0.00174768	0.00508248	1	22	15.0938	71.7064	72.5729	25	11.0008	63.5864	66.6992	13	6.3978	31.6679	31.3677	36	11.0637	57.2275	54.782	1138	54.2434	128.78	203.968	927	41.5533	94.7441	158.97
HCAG_00407	NW_001813982	1382924..1384565	82.7802	3.35493	1.74628	0.00071558	0.00236589	1	29	18.9902	90.2171	95.6642	22	9.23981	53.4076	58.6953	58	27.244	134.853	139.948	66	19.3597	100.139	100.434	1810	82.3454	195.498	324.413	1945	83.2149	189.735	333.545
HCAG_01906	NW_001813982	complement(6730952..6732397)	52.5289	3.35658	1.74699	0.00293615	0.00793266	1	10	7.11164	33.7854	32.9877	20	9.12239	52.7289	53.3594	27	13.7735	68.1763	65.1484	50	15.9281	82.3885	76.0862	774	38.2419	90.7909	138.727	1438	66.8158	152.344	246.601
HCAG_01482	NW_001813982	5275196..5277143	53.5793	3.36573	1.75092	0.0017586	0.00510951	1	24	13.8509	65.8019	79.1704	25	9.25374	53.4881	66.6992	32	13.2474	65.5719	77.2129	47	12.1504	62.8482	71.521	1340	53.7282	127.557	240.173	1417	53.4304	121.824	242.999
HCAG_06802	NW_001813977	1587770..1589425	75.2167	3.36689	1.75142	0.00244184	0.00674844	1	17	10.8319	51.4593	56.079	31	12.6685	73.2261	82.707	60	27.4232	135.74	144.774	57	16.2687	84.1505	86.7382	1272	56.3082	133.682	227.985	2261	94.1253	214.611	387.736
HCAG_07792	NW_001813974	complement(1065400..1067295)	50.663	3.37155	1.75341	0.000737084	0.00242734	1	16	10.3543	49.1905	52.7803	31	12.8669	74.3725	82.707	21	9.74838	48.2526	50.671	40	11.5954	59.9775	60.8689	891	40.0598	95.1067	159.697	1449	61.2662	139.69	248.487
HCAG_03913	NW_001813980	2555967..2557983	31.971	3.37175	1.7535	0.00140739	0.00420746	1	17	8.95183	42.5276	56.079	18	6.07917	35.1386	48.0234	12	4.53269	22.4359	28.9548	37	8.72747	45.1431	56.3038	1003	36.6938	87.1156	179.771	792	27.2483	62.1276	135.819
HCAG_03687	NW_001813980	complement(1841883..1842837)	80.1252	3.37196	1.75359	0.00294076	0.00794284	1	17	21.6221	102.721	56.079	31	25.2883	146.171	82.707	10	9.12349	45.1595	24.129	26	14.8131	76.6213	39.5648	1064	94.02	223.215	190.704	797	66.2305	151.01	136.676
HCAG_00874	NW_001813982	complement(3037675..3038736)	42.7564	3.37435	1.75461	0.00210637	0.00595612	1	11	10.2757	48.817	36.2864	18	10.7845	62.3362	48.0234	18	12.0616	59.7024	43.4322	15	6.27674	32.4666	22.8258	743	48.2211	114.483	133.17	611	37.2916	85.0271	104.78
HCAG_05396	NW_001813978	1830660..1831686	93.9877	3.37672	1.75562	0.000983132	0.0031013	1	13	20.9707	99.6257	42.884	24	24.8307	143.525	64.0312	18	20.8282	103.096	43.4322	25	18.0648	93.4406	38.0431	845	94.701	224.832	151.452	885	93.2744	212.671	151.767
HCAG_01137	NW_001813982	4000683..4002419	73.4041	3.38176	1.75777	0.00284159	0.00770599	1	23	15.3965	73.1447	75.8716	23	9.8749	57.0785	61.3633	25	12.0046	59.4204	60.3226	91	27.2873	141.144	138.477	1399	65.0643	154.47	250.748	1869	81.7439	186.381	320.512
HCAG_06713	NW_001813977	complement(1300675..1302429)	49.0673	3.38355	1.75854	0.00127783	0.00388055	1	21	13.4064	63.69	69.2741	20	8.18902	47.3338	53.3594	26	11.9063	58.9341	62.7355	38	10.8668	56.2087	57.8255	1259	55.8403	132.572	225.655	1014	42.2942	96.4334	173.889
HCAG_04416	NW_001813979	complement(1356245..1358009)	49.438	3.38399	1.75873	0.00363568	0.00954557	1	9	5.76787	27.4015	29.6889	22	9.04284	52.269	58.6953	49	22.5258	111.499	118.232	23	6.60274	34.1529	34.9996	1332	59.3071	140.802	238.739	945	39.569	90.2197	162.057
HCAG_04592	NW_001813979	1980135..1981652	54.8701	3.38645	1.75978	0.00128135	0.00388747	1	14	11.2099	53.255	46.1827	16	8.21678	47.4943	42.6875	18	10.3385	51.1735	43.4322	49	17.5749	90.9066	74.5644	1179	65.5867	155.711	211.316	844	44.1535	100.673	144.736
HCAG_01340	NW_001813982	4757302..4758940	69.6647	3.3914	1.76188	0.00090262	0.00289541	1	28	19.4934	92.6076	92.3655	19	8.48383	49.0378	50.6914	39	19.4762	96.4037	94.1032	51	15.9046	82.2671	77.6079	1375	66.506	157.893	246.446	1601	72.8234	166.042	274.553
HCAG_02027	NW_001813982	7125044..7126280	44.1605	3.39443	1.76317	0.000558611	0.00190017	1	7	6.84863	32.5359	23.0914	12	7.53002	43.5247	32.0156	15	10.5271	52.1071	36.1935	28	12.2712	63.4732	42.6082	721	49.0084	116.352	129.227	615	39.3126	89.635	105.465
HCAG_01678	NW_001813982	5864585..5867198	52.5241	3.39445	1.76318	0.00219531	0.00617972	1	31	14.5824	69.2769	102.262	26	7.84422	45.3408	69.3672	43	14.5093	71.8184	103.755	50	10.5356	54.4959	76.0862	2036	66.5387	157.971	364.919	1253	38.5096	87.8042	214.875
HCAG_05021	NW_001813978	543056..545857	56.4608	3.40019	1.76562	0.00136833	0.00411024	1	20	12.768	60.6572	65.9753	21	8.59847	49.7005	56.0273	31	14.196	70.2675	74.8	50	14.2984	73.9588	76.0862	1646	73.0049	173.322	295.018	957	39.9168	91.0126	164.115
HCAG_02494	NW_001813981	1342857..1343536	85.9609	3.40712	1.76855	0.00226829	0.00633774	1	18	33.2539	157.98	59.3778	13	15.4036	89.0352	34.6836	11	14.5772	72.1543	26.5419	21	17.3785	89.8909	31.9562	605	77.6523	184.356	108.436	781	94.2695	214.94	133.933
HCAG_04429	NW_001813979	1398801..1400513	67.2782	3.40738	1.76866	0.00250742	0.00690733	1	16	11.7059	55.6114	52.7803	47	22.0542	127.477	125.395	22	11.5456	57.1488	53.0839	38	12.4535	64.4161	57.8255	1467	74.5665	177.03	262.936	1255	59.9899	136.781	215.218
HCAG_00713	NW_001813982	complement(2468904..2469790)	91.0115	3.40772	1.76881	0.00297619	0.00802011	1	17	20.5173	97.4721	56.079	13	10.0629	58.1653	34.6836	17	14.7174	72.8486	41.0193	64	34.6	178.969	97.3903	858	71.943	170.801	153.782	1396	110.08	250.989	239.398
HCAG_00219	NW_001813982	complement(707299..709399)	46.4558	3.41072	1.77008	0.00230058	0.0064127	1	21	10.7003	50.8343	69.2741	26	8.4969	49.1134	69.3672	24	8.77204	43.4199	57.9097	55	12.5535	64.9333	83.6948	1687	59.7203	141.783	302.367	997	33.1912	75.678	170.974
HCAG_07440	NW_001813975	complement(1713526..1716084)	41.9739	3.41322	1.77113	0.00150683	0.00446774	1	14	7.71613	36.6572	46.1827	19	6.71636	38.8216	50.6914	29	11.4652	56.7505	69.9742	42	10.3692	53.6349	63.9124	1014	38.8274	92.181	181.743	1253	45.1204	102.877	214.875
HCAG_03323	NW_001813980	608896..610943	63.7597	3.41653	1.77253	0.00254688	0.00700782	1	34	19.8648	94.3723	112.158	18	6.74509	38.9877	48.0234	41	17.1831	85.0531	98.929	52	13.6092	70.3941	79.1296	2408	97.7444	232.057	431.594	780	29.775	67.8887	133.761
HCAG_06367	NW_001813977	113014..114600	58.6375	3.4211	1.77446	0.00132008	0.00399079	1	14	9.18586	43.6395	46.1827	25	10.5206	60.8108	66.6992	33	15.5316	76.8787	79.6258	50	14.6955	76.0132	76.0862	1431	65.232	154.869	256.483	1214	52.0429	118.661	208.187
HCAG_07111	NW_001813975	complement(390042..390863)	54.2015	3.43235	1.7792	0.00304779	0.00818723	1	12	17.4048	82.6853	39.5852	6	5.58146	32.2617	16.0078	10	10.404	51.4977	24.129	23	14.943	77.2934	34.9996	441	44.4381	105.501	79.042	675	63.9649	145.844	115.755
HCAG_06628	NW_001813977	975892..977803	63.6872	3.43388	1.77984	0.00087631	0.00282547	1	26	15.9517	75.7821	85.7679	35	13.7724	79.6069	93.3789	23	10.1222	50.1028	55.4968	57	15.6651	81.0281	86.7382	1272	54.2188	128.722	227.985	1825	73.1555	166.799	312.967
HCAG_04680	NW_001813979	2284992..2286372	90.2342	3.43509	1.78035	0.000911449	0.00291974	1	22	18.0079	85.5507	72.5729	32	16.7997	97.1046	85.375	51	29.9449	148.222	123.058	40	14.6664	75.8627	60.8689	2044	116.239	275.965	366.353	1201	64.2295	146.447	205.958
HCAG_00214	NW_001813982	689033..690382	77.4827	3.43755	1.78138	0.00255414	0.00702443	1	12	16.5346	78.5511	39.5852	17	15.0234	86.8379	45.3555	18	17.7908	88.0611	43.4322	30	18.5164	95.7766	45.6517	353	33.7921	80.2265	63.2694	1346	121.173	276.282	230.824
HCAG_05225	NW_001813978	1259176..1260931	30.8397	3.43908	1.78202	0.00273527	0.00744557	1	10	8.32975	39.5723	32.9877	9	4.80821	27.7922	24.0117	12	7.17009	35.4906	28.9548	19	7.0894	36.6701	28.9127	463	26.7943	63.6129	82.9851	641	34.8852	79.5402	109.924
HCAG_05249	NW_001813978	1338873..1339940	59.6424	3.44871	1.78606	0.00235948	0.00655938	1	13	16.041	76.2063	42.884	13	10.2882	59.4675	34.6836	13	11.5065	56.9549	31.3677	26	14.3709	74.3341	39.5648	783	67.1242	159.361	140.34	647	52.1606	118.929	110.953
HCAG_08305	NW_001813972	115106..117244	79.3883	3.45022	1.78669	0.00289962	0.0078475	1	28	13.5768	64.4994	92.3655	70	21.7693	125.83	186.758	48	16.6952	82.638	115.819	73	15.8557	82.014	111.086	2081	70.1035	166.434	372.985	2799	88.673	202.18	479.997
HCAG_03208	NW_001813980	complement(254847..257060)	64.6153	3.45895	1.79033	0.000816612	0.00265392	1	19	9.41999	44.7517	62.6766	54	17.1712	99.252	144.07	25	8.89095	44.0085	60.3226	85	18.8773	97.6433	129.346	1602	55.1809	131.006	287.132	2286	74.0497	168.838	392.023
HCAG_06824	NW_001813977	complement(1680375..1681716)	147.688	3.47561	1.79727	0.00363387	0.00954346	1	23	21.3649	101.499	75.8716	81	48.2577	278.937	216.105	29	19.3233	95.6469	69.9742	81	33.704	174.335	123.26	3234	208.709	495.501	579.641	1428	86.6665	197.605	244.886
HCAG_00608	NW_001813982	complement(2074990..2075769)	53.6408	3.48062	1.79934	0.00183074	0.00528967	1	7	9.37181	44.5229	23.0914	8	6.86949	39.7068	21.3437	18	17.2866	85.5654	43.4322	21	12.5941	65.1436	31.9562	449	41.7639	99.1526	80.4758	749	65.5176	149.384	128.445
HCAG_05786	NW_001813976	471544..473706	69.9025	3.48246	1.80011	0.00228156	0.00636723	1	32	20.3112	96.4927	105.561	28	11.3986	65.8858	74.7031	34	15.4802	76.6238	82.0387	48	13.6474	70.5916	73.0427	2592	114.301	271.364	464.573	615	25.5041	58.1509	105.465
HCAG_00650	NW_001813982	complement(2222909..2225983)	51.2069	3.4835	1.80054	0.00243147	0.0067277	1	47	16.2919	77.3983	155.042	18	4.0018	23.1311	48.0234	49	12.1838	60.3074	118.232	84	13.043	67.4653	127.825	2447	58.9301	139.907	438.584	1920	43.4836	99.1453	329.258
HCAG_02492	NW_001813981	1338619..1339502	47.0149	3.48439	1.8009	0.00164886	0.00483701	1	5	7.83628	37.228	16.4938	7	7.03635	40.6712	18.6758	13	14.6149	72.3409	31.3677	15	10.5306	54.4701	22.8258	399	43.4453	103.144	71.5142	494	50.5845	115.336	84.7154
HCAG_00402	NW_001813982	complement(1362947..1365239)	52.11	3.48597	1.80156	0.00115708	0.00357036	1	15	14.2131	67.5224	49.4815	16	9.72358	56.2038	42.6875	13	8.83593	43.7362	31.3677	29	12.3089	63.6681	44.13	1049	69.0561	163.947	188.016	568	35.1638	80.1756	97.4055
HCAG_00039	NW_001813982	complement(129445..131052)	82.7581	3.48718	1.80206	0.000983297	0.0031013	1	13	10.1631	48.282	42.884	27	13.538	78.2519	72.0351	45	25.2352	124.909	108.581	56	19.6107	101.437	85.2165	1570	85.2729	202.448	281.397	1571	80.2433	182.96	269.409
HCAG_00971	NW_001813982	complement(3386262..3387357)	95.395	3.48796	1.80238	0.00178964	0.00519167	1	20	19.5098	92.6856	65.9753	34	21.2721	122.956	90.7109	30	20.9921	103.907	72.3871	46	20.1004	103.97	69.9993	971	65.8069	156.233	174.036	1961	124.983	284.969	336.289
HCAG_05529	NW_001813978	2243106..2244564	49.451	3.48889	1.80277	0.000809701	0.00263419	1	10	8.18542	38.8867	32.9877	20	10.4998	60.6904	53.3594	19	11.1559	55.2198	45.8452	32	11.7332	60.6901	48.6951	1110	63.1239	149.864	198.949	669	35.7781	81.5763	114.726
HCAG_00921	NW_001813982	3186041..3187187	48.4545	3.49381	1.8048	0.0016702	0.00489044	1	6	5.45095	25.896	19.7926	24	13.9843	80.8316	64.0312	17	11.0785	54.8366	41.0193	24	9.76689	50.5195	36.5214	610	38.5017	91.4077	109.332	984	58.4073	133.172	168.745
HCAG_03604	NW_001813980	complement(1575806..1576770)	52.0301	3.49643	1.80588	0.00157831	0.00465935	1	6	6.93758	32.9585	19.7926	16	11.8655	68.5844	42.6875	18	14.9293	73.8974	43.4322	20	10.3588	53.5813	30.4345	386	31.008	73.6166	69.1841	967	73.0522	166.563	165.829
HCAG_01263	NW_001813982	4444073..4446085	76.1436	3.50003	1.80737	0.000322887	0.00119284	1	26	15.0052	71.2854	85.7679	41	15.1761	87.7204	109.387	45	18.6291	92.2105	108.581	63	16.2867	84.2433	95.8686	1874	75.1393	178.39	335.884	2046	77.1479	175.902	350.866
HCAG_08397	NW_001813972	459417..460285	80.9505	3.51266	1.81256	0.00158351	0.00467152	1	21	27.3406	129.888	69.2741	10	8.35022	48.2656	26.6797	17	15.8763	78.5847	41.0193	34	19.8286	102.564	51.7386	1094	98.9545	234.93	196.081	740	62.9464	143.522	126.902
HCAG_04530	NW_001813979	complement(1776117..1777241)	48.5202	3.51368	1.81298	0.00147172	0.0043733	1	11	9.70027	46.0833	36.2864	17	9.615	55.5762	45.3555	25	15.814	78.2765	60.3226	18	7.11029	36.7782	27.391	604	37.0048	87.8537	108.257	1042	60.0357	136.885	178.691
HCAG_09044	NW_001813967	38906..39964	48.101	3.52087	1.81593	0.00221493	0.00621604	1	6	7.26794	34.5279	19.7926	6	4.66144	26.9439	16.0078	18	15.6403	77.4163	43.4322	23	12.4799	64.5527	34.9996	498	41.9101	99.4996	89.2583	686	54.2918	123.789	117.641
HCAG_00750	NW_001813982	complement(2620750..2621778)	47.2951	3.5261	1.81807	0.000388551	0.00139861	1	10	10.4649	49.7159	32.9877	14	9.39664	54.3141	37.3516	18	13.512	66.8818	43.4322	17	7.96908	41.2203	25.8693	733	53.2928	126.524	131.378	604	41.2974	94.1606	103.579
HCAG_02754	NW_001813981	complement(2296283..2297298)	67.319	3.52619	1.81811	0.00236974	0.00658208	1	7	7.90047	37.5329	23.0914	33	23.8879	138.076	88.043	14	11.3343	56.1026	33.7806	23	11.628	60.1464	34.9996	1197	93.8595	222.834	214.543	553	40.7784	92.9773	94.8332
HCAG_02983	NW_001813981	complement(3150582..3152537)	67.4367	3.52942	1.81943	0.000743183	0.00244486	1	42	21.3022	101.201	138.548	25	8.1325	47.0071	66.6992	35	12.7337	63.0294	84.4516	72	16.358	84.6125	109.564	2700	95.1411	225.876	483.93	1199	39.7324	90.5922	205.615
HCAG_00215	NW_001813982	complement(691140..693899)	73.3374	3.53116	1.82014	0.0020343	0.00578715	1	19	9.94166	47.2301	62.6766	31	10.4034	60.1334	82.707	29	10.8847	53.877	69.9742	130	30.47	157.607	197.824	2532	92.0446	218.525	453.819	1598	54.6302	124.56	274.039
HCAG_07860	NW_001813974	complement(1310468..1312876)	46.9541	3.5359	1.82208	0.000823404	0.00267137	1	16	6.88044	32.687	52.7803	27	7.44679	43.0436	72.0351	44	13.5725	67.1814	106.168	61	11.7503	60.7789	92.8251	1111	33.1925	78.8029	199.128	2161	60.7158	138.436	370.587
HCAG_06360	NW_001813977	complement(90757..92044)	43.337	3.55135	1.82837	0.000988627	0.00311601	1	7	7.12258	33.8374	23.0914	17	11.0942	64.1264	45.3555	18	13.1378	65.0297	43.4322	12	5.46946	28.2909	18.2607	454	32.094	76.1951	81.372	821	54.5799	124.445	140.792
HCAG_01246	NW_001813982	complement(4381415..4383638)	65.0606	3.55499	1.82985	0.000560225	0.00190359	1	48	23.9776	113.911	158.341	30	9.61159	55.5565	80.0391	30	10.7497	53.2091	72.3871	59	13.202	68.2878	89.7817	1971	68.4039	162.399	353.269	1891	61.7173	140.719	324.285
HCAG_01041	NW_001813982	complement(3635515..3636571)	82.0614	3.55618	1.83033	0.000639662	0.00214483	1	14	19.8699	94.3961	46.1827	13	11.8337	68.4004	34.6836	16	16.2891	80.6282	38.6064	33	20.9799	108.519	50.2169	993	97.9141	232.46	177.979	714	66.2088	150.96	122.443
HCAG_06510	NW_001813977	597736..599595	76.4247	3.55696	1.83065	0.00159535	0.00469908	1	16	10.6675	50.6781	52.7803	36	15.394	88.98	96.0469	38	18.1734	89.9549	91.6903	60	17.9191	92.687	91.3034	1577	73.0469	173.422	282.651	1832	79.8026	181.955	314.167
HCAG_00349	NW_001813982	1192563..1194285	52.1745	3.56002	1.83188	0.00192372	0.00552269	1	8	4.79262	22.7684	26.3901	25	9.60578	55.5229	66.6992	24	10.3135	51.0499	57.9097	58	15.5645	80.5079	88.2599	1199	49.9036	118.477	214.901	1391	54.4454	124.139	238.541
HCAG_02612	NW_001813981	complement(1768950..1770142)	102.672	3.56183	1.83262	0.00133523	0.00402755	1	8	12.8424	61.0105	26.3901	14	14.4143	83.3167	37.3516	21	24.1817	119.695	50.671	42	30.2015	156.218	63.9124	834	93.0145	220.828	149.481	1071	112.33	256.119	183.664
HCAG_02617	NW_001813981	complement(1784671..1785960)	61.6561	3.56416	1.83356	0.00213541	0.00603461	1	6	6.7488	32.0617	19.7926	15	10.8212	62.5483	40.0195	18	14.5231	71.8866	43.4322	37	18.6423	96.4281	56.3038	457	35.7125	84.7859	81.9097	1192	87.5996	199.732	204.414
HCAG_03305	NW_001813980	complement(568315..570155)	85.1697	3.56475	1.8338	0.000582987	0.00197451	1	28	17.4048	82.6853	92.3655	51	20.3325	117.525	136.066	51	22.7401	112.559	123.058	48	13.3652	69.132	73.0427	1961	84.6872	201.058	351.477	2109	85.6521	195.292	361.669
HCAG_04069	NW_001813979	165653..166504	60.7694	3.56545	1.83409	0.00147721	0.00438684	1	11	16.8408	80.0057	36.2864	11	10.8012	62.4324	29.3477	16	17.5712	86.9739	38.6064	13	8.9153	46.1147	19.7824	648	68.9244	163.635	116.143	526	52.6145	119.964	90.203
HCAG_04975	NW_001813978	complement(381370..383443)	38.9253	3.56709	1.83475	0.00103678	0.00324493	1	13	6.65477	31.615	42.884	20	6.56643	37.955	53.3594	19	6.97678	34.5338	45.8452	47	10.7773	55.7461	71.521	1147	40.7927	96.8468	205.581	1108	37.0579	84.4941	190.009
HCAG_07311	NW_001813975	complement(1157155..1159800)	92.8924	3.56845	1.8353	0.000922392	0.00294864	1	25	16.4033	77.9276	82.4692	49	20.6204	119.189	130.73	42	19.7676	97.8456	101.342	70	20.5738	106.418	106.521	1433	65.3232	155.085	256.842	2810	120.462	274.66	481.883
HCAG_05684	NW_001813976	138809..139971	60.8807	3.57716	1.83881	0.000863335	0.00278841	1	11	11.1242	52.8478	36.2864	13	8.43194	48.7379	34.6836	13	9.43039	46.6787	31.3677	45	20.385	105.442	68.4775	1039	72.9995	173.309	186.224	738	48.762	111.18	126.559
HCAG_02604	NW_001813981	complement(1734414..1735443)	53.8258	3.57775	1.83905	0.000956006	0.00302741	1	12	15.5011	73.6416	39.5852	13	10.7705	62.2551	34.6836	9	8.33944	41.2786	21.7161	20	11.5727	59.8604	30.4345	608	54.5652	129.544	108.974	629	53.0865	121.04	107.866
HCAG_04307	NW_001813979	complement(949337..950677)	48.9511	3.58293	1.84114	0.000693697	0.00230383	1	3	3.3516	15.9225	9.8963	14	10.0316	57.9839	37.3516	15	12.0208	59.5007	36.1935	25	12.5111	64.7139	38.0431	588	45.6391	108.353	105.389	716	52.263	119.163	122.786
HCAG_08377	NW_001813972	397167..399200	103.275	3.59518	1.84607	0.00162495	0.0047743	1	22	15.1883	72.1555	72.5729	31	13.7264	79.341	82.707	39	19.3136	95.5987	94.1032	120	37.1101	191.953	182.607	2639	126.577	300.51	472.997	1773	79.9735	182.344	304.049
HCAG_02833	NW_001813981	2548013..2549478	87.4547	3.59695	1.84678	0.000981468	0.00309761	1	21	18.769	89.1661	69.2741	31	17.7702	102.714	82.707	38	24.3622	120.588	91.6903	36	14.4128	74.5504	54.782	1457	90.4711	214.789	261.143	1446	84.4383	192.524	247.973
HCAG_07015	NW_001813975	26767..29438	61.1118	3.60295	1.84918	0.00121128	0.00371444	1	55	21.3474	101.416	181.432	42	10.4554	60.434	112.055	33	9.18773	45.4775	79.6258	65	11.3011	58.4552	98.912	2663	71.8098	170.485	477.299	1988	50.4139	114.947	340.919
HCAG_00415	NW_001813982	complement(1401899..1404513)	41.1846	3.60926	1.8517	0.00138171	0.0041438	1	16	7.43126	35.3038	52.7803	20	5.95774	34.4367	53.3594	27	8.99535	44.5253	65.1484	55	11.4427	59.1878	83.6948	1695	54.6942	129.851	303.801	912	27.675	63.1007	156.398
HCAG_02009	NW_001813982	complement(7050599..7051370)	97.2807	3.61091	1.85236	0.000763922	0.00250432	1	12	19.5482	92.8682	39.5852	19	19.8513	114.744	50.6914	21	24.539	121.464	50.671	24	17.513	90.5867	36.5214	600	67.9058	161.217	107.54	1190	126.655	288.782	204.071
HCAG_05565	NW_001813978	2379802..2382220	59.4454	3.61134	1.85253	0.00135221	0.00407093	1	20	8.65684	41.1262	65.9753	42	11.6597	67.3949	112.055	71	22.0444	109.116	171.316	36	6.98	36.1043	54.782	2621	78.818	187.123	469.771	1417	40.0728	91.3684	242.999
HCAG_00111	NW_001813982	complement(367094..370143)	60.5013	3.61218	1.85287	0.00123255	0.0037686	1	48	18.0377	85.6921	158.341	29	6.98952	40.4005	77.3711	44	11.8605	58.7074	106.168	86	14.4764	74.8799	130.868	2342	61.1443	145.164	419.765	2438	59.8583	136.48	418.089
HCAG_02506	NW_001813981	complement(1372516..1374175)	80.6702	3.61651	1.8546	0.000961603	0.00303949	1	18	12.4789	59.2838	59.3778	30	13.3393	77.1035	80.0391	37	18.4	91.0764	89.2774	70	21.7383	112.442	106.521	1262	60.7845	144.31	226.193	2220	100.556	229.274	380.705
HCAG_01927	NW_001813982	complement(6797276..6797635)	65.6361	3.61974	1.85589	0.00342222	0.00907381	1	11	30.3134	144.01	36.2864	5	8.83732	51.0811	13.3398	6	11.8605	58.7074	14.4774	8	9.87541	51.0809	12.1738	396	75.8169	179.998	70.9765	308	55.4552	126.441	52.8185
HCAG_04326	NW_001813979	1033571..1034230	66.6581	3.62211	1.85683	0.00233024	0.0064896	1	10	17.4969	83.1228	32.9877	8	8.97759	51.8919	21.3437	12	15.061	74.5491	28.9548	19	14.8915	77.0267	28.9127	303	36.8326	87.4451	54.3078	844	96.4837	219.989	144.736
HCAG_04706	NW_001813979	complement(2378235..2379558)	124.428	3.62606	1.8584	0.00285451	0.00773434	1	55	57.0157	270.866	181.432	27	17.9517	103.763	72.0351	20	14.8721	73.6143	48.2581	37	17.1813	88.8711	56.3038	1645	118.475	281.274	294.839	1925	130.381	297.276	330.116
HCAG_03498	NW_001813980	complement(1198889..1200523)	63.5725	3.6304	1.86013	0.00138817	0.00416054	1	16	15.7472	74.8105	52.7803	11	6.94361	40.1351	29.3477	29	20.4735	101.34	69.9742	26	11.4625	59.2903	39.5648	825	56.4114	133.927	147.868	1100	70.7337	161.277	188.637
HCAG_07812	NW_001813974	complement(1125979..1127934)	60.8381	3.63063	1.86022	0.00278038	0.00755742	1	6	5.57345	26.4779	19.7926	24	14.2986	82.6481	64.0312	30	19.9897	98.945	72.3871	23	9.57027	49.5025	34.9996	850	54.8556	130.234	152.348	1101	66.8206	152.355	188.809
HCAG_02452	NW_001813981	1192310..1195116	50.0663	3.63172	1.86065	0.000745509	0.0024508	1	29	11.8836	56.4555	95.6642	25	6.5705	37.9785	66.6992	31	9.11218	45.1036	74.8	74	13.5833	70.2599	112.608	1579	44.9532	106.724	283.01	2061	55.1795	125.813	353.438
HCAG_08614	NW_001813971	complement(142644..143861)	46.0831	3.63566	1.86222	0.00261754	0.00717913	1	15	12.2177	58.0427	49.4815	11	5.74643	33.2153	29.3477	13	7.59541	37.5959	31.3677	36	13.1348	67.94	54.782	330	18.6741	44.3346	59.1471	1381	73.4921	167.566	236.826
HCAG_01215	NW_001813982	4287022..4288536	93.4816	3.63606	1.86238	0.00128416	0.00389474	1	34	30.3059	143.975	112.158	18	10.2904	59.4799	48.0234	25	15.9845	79.1205	60.3226	56	22.3594	115.655	85.2165	2200	136.239	323.447	394.314	871	50.7245	115.655	149.367
HCAG_08774	NW_001813971	complement(751334..752522)	55.6613	3.64203	1.86474	0.000636114	0.00213598	1	10	13.1227	62.3421	32.9877	12	10.0998	58.3784	32.0156	12	11.2957	55.9118	28.9548	20	11.7564	60.8105	30.4345	622	56.7077	134.631	111.483	637	54.615	124.525	109.238
HCAG_07270	NW_001813975	complement(1010521..1012159)	65.8307	3.64294	1.8651	0.00103358	0.003236	1	12	9.42587	44.7797	39.5852	22	11.0834	64.0637	58.6953	26	14.6496	72.5127	62.7355	49	17.2409	89.1792	74.5644	1428	77.9288	185.012	255.945	1047	53.7326	122.513	179.549
HCAG_08036	NW_001813973	472211..473702	52.013	3.64921	1.86758	0.00117851	0.00362341	1	14	11.2371	53.3842	46.1827	12	6.17754	35.7072	32.0156	31	17.8484	88.3461	74.8	24	8.629	44.6338	36.5214	1131	63.0692	149.734	202.713	781	40.9569	93.3842	133.933
HCAG_05061	NW_001813978	686539..688692	74.1593	3.65283	1.86901	0.000469716	0.0016401	1	22	15.0004	71.2628	72.5729	25	10.9328	63.1931	66.6992	25	12.2274	60.5231	60.3226	68	20.7689	107.428	103.477	1695	80.2934	190.626	303.801	1527	68.0253	155.102	261.863
HCAG_07922	NW_001813973	81783..83595	92.918	3.65592	1.87024	0.000489443	0.00169556	1	19	12.7189	60.4239	62.6766	33	14.1683	81.8952	88.043	45	21.6083	106.957	108.581	83	24.8884	128.736	126.303	1862	86.5974	205.592	333.733	2269	99.2386	226.27	389.108
HCAG_05361	NW_001813978	1708808..1709973	84.7634	3.65713	1.87071	0.00203558	0.00578902	1	8	7.15008	33.968	26.3901	27	15.4772	89.4609	72.0351	35	22.4388	111.068	84.4516	57	22.8202	118.038	86.7382	1833	113.818	270.219	328.535	954	55.7083	127.018	163.6
HCAG_02611	NW_001813981	complement(1765891..1767061)	76.3867	3.65926	1.87155	0.000379178	0.00136906	1	11	18.6544	88.6217	36.2864	11	11.9644	69.1559	29.3477	13	15.814	78.2765	31.3677	22	16.7122	86.4445	33.4779	818	96.3764	228.809	146.613	509	56.397	128.589	87.2877
HCAG_08176	NW_001813973	942059..944352	54.6317	3.66289	1.87298	0.000377465	0.00136392	1	31	15.1424	71.9375	102.262	24	7.5189	43.4604	64.0312	20	7.0077	34.6868	48.2581	67	14.6599	75.829	101.955	1573	53.3816	126.734	281.934	1751	55.8818	127.414	300.277
HCAG_02234	NW_001813981	complement(459612..461289)	56.7033	3.66468	1.87369	0.000825595	0.00267664	1	23	18.1093	86.0321	75.8716	11	5.55489	32.1081	29.3477	28	15.814	78.2765	67.5613	27	9.52271	49.2565	41.0865	1192	65.2047	154.804	213.646	937	48.2018	109.903	160.685
HCAG_03406	NW_001813980	905634..906762	52.1504	3.6686	1.87523	0.00101039	0.00317075	1	5	6.12391	29.093	16.4938	11	8.64093	49.946	29.3477	19	16.6926	82.6252	45.8452	19	10.424	53.9187	28.9127	543	46.2049	109.696	97.3238	726	58.096	132.462	124.501
HCAG_02796	NW_001813981	complement(2435815..2437100)	70.3609	3.66981	1.8757	0.00129009	0.0039088	1	15	15.8986	75.5299	49.4815	14	9.51711	55.0104	37.3516	15	11.4044	56.4494	36.1935	40	18.9912	98.2324	60.8689	980	72.1645	171.327	175.649	990	68.5573	156.315	169.774
HCAG_07104	NW_001813975	355016..357248	55.536	3.67138	1.87632	0.0015468	0.0045776	1	36	16.6502	79.1004	118.756	46	13.6453	78.8721	122.727	30	9.95289	49.2649	72.3871	28	5.80094	30.0055	42.6082	1526	49.0343	116.413	273.51	2053	62.0377	141.45	352.066
HCAG_08834	NW_001813970	complement(63863..64813)	40.9069	3.67208	1.8766	0.00186807	0.00538432	1	6	10.3341	49.0944	19.7926	7	7.73265	44.696	18.6758	6	7.41283	36.6921	14.4774	11	8.48668	43.8976	16.739	332	39.7273	94.3173	59.5055	374	42.0866	95.9599	64.1367
HCAG_06079	NW_001813976	complement(1533738..1535333)	56.3482	3.67889	1.87927	0.00110523	0.00342949	1	21	17.7609	84.3771	69.2741	16	8.67911	50.1666	42.6875	17	10.3135	51.0499	41.0193	29	10.9867	56.8291	44.13	749	44.0106	104.486	134.246	1243	68.6859	156.608	213.16
HCAG_01485	NW_001813982	5282536..5283302	49.9471	3.67941	1.87947	0.0038244	0.0099825	1	6	8.51565	40.4555	19.7926	15	13.6542	78.9236	40.0195	13	13.2349	65.5104	31.3677	9	5.7218	29.5962	13.6955	383	37.7655	89.6597	68.6464	670	62.1287	141.657	114.897
HCAG_00797	NW_001813982	complement(2790323..2792619)	64.474	3.68144	1.88027	0.00090139	0.00289245	1	26	14.979	71.1612	85.7679	44	16.2582	93.975	117.391	31	12.811	63.4122	74.8	38	9.80659	50.7249	57.8255	1511	60.479	143.584	270.822	1819	68.469	156.113	311.938
HCAG_02169	NW_001813981	216239..218023	52.7062	3.68199	1.88048	0.00372143	0.00973265	1	14	8.43292	40.0625	46.1827	13	5.0223	29.0297	34.6836	44	19.0114	94.1029	106.168	41	11.0626	57.2217	62.3907	1965	82.2322	195.229	352.194	589	23.1801	52.8521	101.007
HCAG_04329	NW_001813979	complement(1047389..1049676)	69.089	3.68653	1.88226	0.000825995	0.00267701	1	25	16.4033	77.9276	82.4692	41	17.2538	99.7297	109.387	24	11.2957	55.9118	57.9097	37	10.8747	56.2497	56.3038	2135	97.3238	231.058	382.664	953	40.8541	93.1498	163.429
HCAG_08382	NW_001813972	412917..414938	56.5366	3.68914	1.88328	0.0022215	0.0062292	1	14	12.7189	60.4239	46.1827	11	6.40948	37.0478	29.3477	31	20.202	99.9961	74.8	20	8.13907	42.0996	30.4345	473	29.8546	70.8785	84.7774	1402	83.2185	189.743	240.427
HCAG_02082	NW_001813982	complement(7300411..7301969)	124.462	3.68917	1.8833	0.00337355	0.00896246	1	50	35.3302	167.844	164.938	83	37.6153	217.422	221.441	38	19.2607	95.3368	91.6903	23	7.27995	37.6558	34.9996	2792	137.063	325.405	500.42	2423	111.862	255.051	415.517
HCAG_08692	NW_001813971	complement(430018..431549)	65.8969	3.6963	1.88608	0.000697081	0.00231343	1	15	13.0536	62.014	49.4815	27	15.07	87.1067	72.0351	19	11.8605	58.7074	45.8452	34	13.2538	68.5559	51.7386	1120	67.7152	160.764	200.742	1127	64.0787	146.103	193.268
HCAG_01320	NW_001813982	complement(4684904..4687508)	43.6374	3.69769	1.88662	0.000555505	0.00189097	1	25	11.8954	56.5116	82.4692	22	6.71382	38.8069	58.6953	22	7.50883	37.1673	53.0839	46	9.80436	50.7134	69.9993	1537	50.809	120.627	275.482	1173	36.4658	83.1443	201.156
HCAG_05049	NW_001813978	644822..645730	38.2714	3.70095	1.8879	0.00194745	0.00556871	1	6	6.54834	31.1093	19.7926	12	8.39983	48.5523	32.0156	8	6.26299	31.0006	19.3032	18	8.79987	45.5176	27.391	575	43.5991	103.509	103.059	462	32.9437	75.1136	79.2277
HCAG_08973	NW_001813969	complement(204534..206256)	61.3385	3.7097	1.8913	0.000919526	0.00294161	1	16	12.8424	61.0105	52.7803	28	14.4143	83.3167	74.7031	24	13.8181	68.397	57.9097	27	9.70762	50.213	41.0865	1015	56.6006	134.377	181.922	1260	66.0764	150.658	216.076
HCAG_05867	NW_001813976	complement(754386..756036)	55.5864	3.70999	1.89142	0.000764317	0.00250474	1	7	4.71454	22.3975	23.0914	21	9.0713	52.4335	56.0273	39	18.8416	93.2622	94.1032	38	11.4643	59.2996	57.8255	1301	60.8762	144.527	233.183	1143	50.2965	114.679	196.011
HCAG_07019	NW_001813975	38151..39213	52.0512	3.7117	1.89208	0.0017415	0.00506765	1	10	10.1751	48.3391	32.9877	8	5.22082	30.1771	21.3437	17	12.4079	61.417	41.0193	29	13.2179	68.3698	44.13	788	55.7051	132.251	141.236	728	48.3973	110.349	124.844
HCAG_01376	NW_001813982	complement(4887006..4889434)	66.2344	3.71479	1.89328	0.000222819	0.000863895	1	38	19.5128	92.7	125.353	27	8.89221	51.3984	72.0351	31	11.4185	56.5195	74.8	64	14.7211	76.1454	97.3903	2422	86.4053	205.136	434.104	1373	46.0636	105.028	235.454
HCAG_08770	NW_001813971	complement(737700..738525)	60.9639	3.718	1.89453	0.000321465	0.00118805	1	10	13.8364	65.7331	32.9877	8	7.09944	41.0359	21.3437	11	10.9176	54.0403	26.5419	26	16.1147	83.3537	39.5648	643	61.8109	146.746	115.247	665	60.1169	137.07	114.04
HCAG_03120	NW_001813981	3586624..3587325	48.9889	3.72088	1.89564	0.0034901	0.00922775	1	5	7.06605	33.5688	16.4938	10	9.06392	52.3909	26.6797	15	15.2058	75.2659	36.1935	13	8.22951	42.5674	19.7824	302	29.6512	70.3956	54.1285	740	68.3265	155.788	126.902
HCAG_08465	NW_001813972	complement(728225..728950)	82.2034	3.72184	1.89602	0.00209742	0.00593439	1	14	21.1401	100.431	46.1827	9	8.71626	50.3814	24.0117	20	21.6631	107.228	48.2581	24	16.2335	83.9685	36.5214	1175	123.267	292.65	210.599	417	41.1401	93.8018	71.5108
HCAG_02434	NW_001813981	complement(1141453..1142871)	98.9385	3.72529	1.89735	0.000941364	0.00299516	1	31	28.0094	133.065	102.262	44	25.4978	147.382	117.391	19	12.3142	60.953	45.8452	34	13.7608	71.1782	51.7386	2036	127.805	303.425	364.919	1187	70.0717	159.768	203.557
HCAG_08251	NW_001813973	1173506..1175415	61.597	3.72917	1.89885	0.000376943	0.00136256	1	26	14.4747	68.7652	85.7679	25	8.92658	51.5971	66.6992	44	17.5712	86.9739	106.168	40	9.97516	51.5968	60.8689	1861	71.98	170.889	333.554	1408	51.2141	116.771	241.456
HCAG_07781	NW_001813974	complement(1031499..1034160)	43.0515	3.74711	1.90578	0.0006676	0.00222818	1	14	8.52611	40.5052	46.1827	20	7.81199	45.1546	53.3594	19	8.30019	41.0844	45.8452	35	9.54804	49.3876	53.2603	1388	58.7275	139.426	248.776	688	27.3755	62.4177	117.984
HCAG_08352	NW_001813972	complement(299166..300580)	95.1135	3.75794	1.90994	0.00264631	0.00724116	1	21	25.3449	120.407	69.2741	10	7.74072	44.7426	26.6797	10	8.65732	42.8521	24.129	65	35.1406	181.766	98.912	1127	94.4986	224.351	201.996	1214	95.7285	218.267	208.187
HCAG_05414	NW_001813978	1877135..1878801	76.9229	3.75798	1.90996	0.000922297	0.00294864	1	39	25.4378	120.848	128.652	17	7.11169	41.1067	45.3555	36	16.8434	83.3714	86.8645	51	14.9008	77.0747	77.6079	1517	68.7432	163.205	271.897	1997	85.1027	194.039	342.463
HCAG_03187	NW_001813980	181481..182802	53.8029	3.76095	1.9111	0.000936856	0.00298486	1	15	13.8946	66.0093	49.4815	21	12.4762	72.1145	56.0273	14	9.30238	46.045	33.7806	19	7.88373	40.7788	28.9127	505	32.4994	77.1574	90.5129	1241	75.1064	171.247	212.817
HCAG_07920	NW_001813973	76902..78719	46.1446	3.76173	1.91139	0.00120128	0.00368617	1	11	6.00264	28.5169	36.2864	26	9.09981	52.5984	69.3672	18	7.04586	34.8757	43.4322	55	13.4442	69.5408	83.6948	1618	61.342	145.633	290	868	30.9471	70.5613	148.852
HCAG_03767	NW_001813980	2089716..2091963	97.2187	3.76793	1.91377	0.000846313	0.00273814	1	28	19.4116	92.2193	92.3655	61	27.1233	156.777	162.746	42	20.8865	103.384	101.342	29	9.00587	46.5832	44.13	2362	113.766	270.095	423.35	1781	80.6712	183.935	305.421
HCAG_05385	NW_001813978	complement(1789563..1791722)	54.982	3.77074	1.91485	0.000543527	0.0018549	1	12	7.85801	37.3312	39.5852	29	12.1797	70.4009	77.3711	23	10.8037	53.476	55.4968	40	11.7332	60.6901	60.8689	1487	67.6506	160.611	266.52	989	42.3134	96.4771	169.602
HCAG_00910	NW_001813982	complement(3144218..3145392)	197.523	3.77126	1.91505	0.000924161	0.00295242	1	43	53.2574	253.011	141.847	23	18.2704	105.606	61.3633	64	56.8595	281.444	154.426	62	34.3975	177.922	94.3468	1876	161.426	383.245	336.242	2887	233.619	532.666	495.088
HCAG_03129	NW_001813980	15620..17943	83.2942	3.77141	1.91511	0.00200212	0.00571116	1	58	34.4966	163.884	191.328	44	16.7845	97.0173	117.391	16	6.8262	33.7884	38.6064	35	9.3248	48.2328	53.2603	1672	69.0897	164.027	299.678	2509	97.4987	222.303	430.265
HCAG_08930	NW_001813969	complement(64076..65295)	82.9712	3.78035	1.91852	0.00229131	0.00638875	1	14	15.0314	71.4101	46.1827	11	7.57484	43.7838	29.3477	20	15.4033	76.2434	48.2581	58	27.8948	144.287	88.2599	1682	125.466	297.872	301.471	577	40.4761	92.2878	98.9489
HCAG_06401	NW_001813977	225939..227852	90.8007	3.78135	1.9189	0.00072223	0.00238511	1	57	29.5445	140.358	188.03	37	12.3002	71.0972	98.7148	44	16.3594	80.9757	106.168	71	16.4848	85.2682	108.042	2107	75.8745	180.135	377.645	3122	105.727	241.064	535.387
HCAG_04949	NW_001813978	complement(291754..292994)	84.1544	3.79415	1.92378	0.000946834	0.00300646	1	32	28.3703	134.779	105.561	27	15.3528	88.7414	72.0351	18	11.4472	56.6613	43.4322	39	15.4882	80.1134	59.3472	1336	82.2905	195.367	239.456	1485	86.0183	196.127	254.661
HCAG_01682	NW_001813982	5873866..5874670	48.812	3.79914	1.92567	0.00157839	0.00465935	1	8	13.0322	61.9122	26.3901	6	6.26884	36.2349	16.0078	7	8.17968	40.4878	16.8903	16	11.6754	60.3912	24.3476	272	30.784	73.0849	48.7515	628	66.84	152.399	107.695
HCAG_02188	NW_001813981	complement(281478..282578)	67.6371	3.8047	1.92778	0.000235417	0.000904903	1	14	15.8009	75.0659	46.1827	15	10.8581	62.7618	40.0195	17	13.7631	68.1246	41.0193	27	13.6503	70.6066	41.0865	907	71.12	168.847	162.565	870	64.1541	146.275	149.195
HCAG_05725	NW_001813976	276253..277574	51.4256	3.80798	1.92902	0.000480478	0.00167066	1	8	6.6304	31.4992	26.3901	16	8.50509	49.1607	42.6875	23	13.6738	67.6827	55.4968	29	10.7664	55.6896	44.13	795	45.7769	108.68	142.491	1054	57.0743	130.133	180.749
HCAG_02380	NW_001813981	944858..946746	67.6862	3.80849	1.92922	0.00116474	0.00359045	1	13	9.63898	45.7921	42.884	27	12.8399	74.2165	72.0351	36	19.147	94.7742	86.8645	34	11.2925	58.4108	51.7386	1806	93.0325	220.87	323.696	874	42.3399	96.5375	149.881
HCAG_05687	NW_001813976	147731..148892	39.6907	3.80927	1.92951	0.00132102	0.00399235	1	10	9.58525	45.5368	32.9877	12	7.37724	42.6416	32.0156	9	6.1881	30.6299	21.7161	19	8.15794	42.1972	28.9127	861	57.3371	136.125	154.32	352	22.0443	50.2624	60.364
HCAG_00486	NW_001813982	1683239..1685682	66.6418	3.81112	1.93021	0.000723079	0.00238624	1	17	11.3114	53.7371	56.079	20	8.53504	49.3339	53.3594	35	16.705	82.6865	84.4516	52	15.4986	80.1671	79.1296	1214	56.1196	133.235	217.589	1775	77.1641	175.939	304.392
HCAG_05252	NW_001813978	complement(1348105..1351192)	77.7099	3.81638	1.9322	0.00290996	0.00787095	1	37	13.1002	62.2353	122.054	64	14.5333	84.0049	170.75	59	14.9844	74.1699	142.361	109	17.2872	89.4188	165.868	2914	71.6794	170.176	522.286	3620	83.7404	190.933	620.789
HCAG_02545	NW_001813981	1499333..1501154	42.1999	3.8193	1.93331	0.000953214	0.00302162	1	3	2.19972	10.4503	9.8963	14	6.5839	38.056	37.3516	23	12.0972	59.8789	55.4968	30	9.85351	50.9676	45.6517	880	44.8289	106.429	157.725	826	39.571	90.2242	141.65
HCAG_03445	NW_001813980	complement(1026853..1027638)	55.0737	3.8201	1.93361	0.000724562	0.0023895	1	8	10.0974	47.9701	26.3901	17	13.7619	79.5461	45.3555	7	6.33769	31.3704	16.8903	21	11.8731	61.414	31.9562	721	63.2246	150.103	129.227	569	46.9228	106.987	97.577
HCAG_08911	NW_001813970	complement(308897..310624)	83.8573	3.8271	1.93625	0.000363336	0.00132201	1	38	21.8164	103.644	125.353	42	15.4653	89.3919	112.055	43	17.7084	87.6534	103.755	49	12.6014	65.1813	74.5644	2449	97.6828	231.911	438.943	1867	70.0317	159.677	320.169
HCAG_05105	NW_001813978	complement(836452..838542)	55.0959	3.83001	1.93735	0.000263644	0.00100059	1	28	14.2015	67.4672	92.3655	22	7.1566	41.3663	58.6953	39	14.189	70.2328	94.1032	42	9.54219	49.3573	63.9124	1456	51.3057	121.806	260.964	1777	58.8861	134.264	304.735
HCAG_02931	NW_001813981	2901759..2902812	74.9767	3.83146	1.93789	0.000400047	0.0014334	1	13	16.4083	77.9514	42.884	14	11.3334	65.5086	37.3516	22	19.9184	98.5926	53.0839	22	12.4385	64.3385	33.4779	590	51.7372	122.83	105.748	1191	98.2163	223.939	204.243
HCAG_07021	NW_001813975	complement(45993..47319)	35.209	3.83247	1.93828	0.00265007	0.00724932	1	9	8.7024	41.3427	29.6889	12	7.44195	43.0157	32.0156	8	5.54879	27.4654	19.3032	14	6.06385	31.3654	21.3041	752	50.5177	119.935	134.784	315	19.9002	45.3737	54.0189
HCAG_05207	NW_001813978	complement(1189755..1190651)	75.3653	3.83609	1.93964	0.0010017	0.00314877	1	7	7.74193	36.7798	23.0914	17	12.0589	69.7026	45.3555	29	23.007	113.881	69.9742	30	14.8627	76.8775	45.6517	867	66.6193	158.162	155.395	1164	84.1114	191.779	199.613
HCAG_01661	NW_001813982	complement(5808775..5810871)	63.3217	3.83635	1.93974	0.000128466	0.000537204	1	25	12.4695	59.2391	82.4692	32	10.2369	59.1709	85.375	47	16.8158	83.2352	113.406	48	10.7244	55.4724	73.0427	1455	50.4198	119.703	260.785	2339	76.2237	173.795	401.112
HCAG_05311	NW_001813978	1555591..1557367	44.934	3.83758	1.9402	0.000846606	0.00273815	1	12	8.06564	38.3176	39.5852	22	9.48395	54.8187	58.6953	17	8.1963	40.5701	41.0193	30	9.03238	46.7203	45.6517	796	37.1706	88.2475	142.67	1200	52.6974	120.153	205.786
HCAG_05522	NW_001813978	2216436..2217732	63.5762	3.83771	1.94024	0.000399179	0.00143138	1	15	13.4427	63.8626	49.4815	22	12.6453	73.0916	58.6953	24	15.4283	76.3673	57.9097	24	9.63454	49.835	36.5214	909	56.5965	134.367	162.923	1205	70.556	160.872	206.644
HCAG_04622	NW_001813979	2070135..2071066	80.182	3.83855	1.94056	0.00181805	0.00525624	1	4	6.81837	32.3922	13.1951	4	4.37311	25.2772	10.6719	17	20.7865	102.889	41.0193	39	29.7789	154.032	59.3472	772	91.4255	217.055	138.368	619	68.9385	157.184	106.151
HCAG_08777	NW_001813971	complement(764598..766346)	44.7668	3.83992	1.94108	0.00126052	0.00383542	1	14	16.0753	76.3691	46.1827	6	4.41866	25.5405	16.0078	14	11.5311	57.0766	33.7806	13	6.68647	34.586	19.7824	528	42.1205	99.9991	94.6353	632	47.413	108.105	108.381
HCAG_00516	NW_001813982	complement(1793870..1799369)	61.3124	3.84195	1.94184	0.0021647	0.00610117	1	56	16.579	78.762	184.731	43	8.16483	47.194	114.723	50	10.6182	52.5581	120.645	100	13.2615	68.5956	152.172	3923	80.6895	191.567	703.133	2168	41.9352	95.6149	371.787
HCAG_08672	NW_001813971	complement(343962..345632)	73.3143	3.84585	1.9433	0.000273417	0.00103281	1	25	17.0812	81.1478	82.4692	25	10.9554	63.3237	66.6992	38	18.624	92.1851	91.6903	41	12.5483	64.9065	62.3907	1652	78.4182	186.174	296.094	1528	68.2105	155.524	262.035
HCAG_07359	NW_001813975	1327991..1328673	104.796	3.85102	1.94524	0.000666603	0.00222564	1	8	20.0419	95.2134	26.3901	13	20.8882	120.737	34.6836	13	23.3617	115.636	31.3677	16	17.9553	92.8743	24.3476	418	72.7536	172.726	74.9196	836	136.838	311.998	143.364
HCAG_05312	NW_001813978	1558839..1560134	69.9026	3.85452	1.94655	0.000678395	0.00226205	1	15	13.6649	64.9182	49.4815	18	10.5171	60.7907	48.0234	23	15.0299	74.395	55.4968	37	15.0988	78.0988	56.3038	1513	95.76	227.346	271.18	740	44.0452	100.426	126.902
HCAG_05263	NW_001813978	1380653..1381830	64.0919	3.85584	1.94704	0.00088136	0.0028398	1	12	14.2744	67.8139	39.5852	16	12.2069	70.5581	42.6875	15	12.7991	63.3533	36.1935	21	11.1898	57.8794	31.9562	447	36.9415	87.7036	80.1174	1174	91.2423	208.038	201.328
HCAG_08141	NW_001813973	complement(809502..810886)	32.7453	3.8602	1.94868	0.00343332	0.00909811	1	4	4.56126	21.6693	13.1951	16	11.7018	67.6384	42.6875	4	3.27187	16.1951	9.65161	10	5.10797	26.4211	15.2172	474	37.5519	89.1528	84.9567	375	27.9387	63.7019	64.3082
HCAG_06059	NW_001813976	complement(1471417..1473463)	51.0582	3.86149	1.94916	0.000543459	0.0018549	1	12	6.98643	33.1906	39.5852	24	8.96179	51.8005	64.0312	28	11.6935	57.8805	67.5613	42	10.9534	56.6566	63.9124	1145	46.3137	109.954	205.222	1467	55.8027	127.233	251.574
HCAG_05891	NW_001813976	complement(842886..844884)	55.4032	3.86221	1.94943	0.000943454	0.0030008	1	17	10.6271	50.4865	56.079	23	9.22155	53.302	61.3633	28	12.5556	62.1477	67.5613	39	10.9208	56.4883	59.3472	710	30.8358	73.2078	127.256	1958	79.9706	182.338	335.775
HCAG_05309	NW_001813978	complement(1547712..1548567)	84.6969	3.86278	1.94964	0.00179797	0.00520619	1	9	15.1077	71.7725	29.6889	16	17.226	99.5692	42.6875	10	12.0411	59.6014	24.129	27	20.3022	105.014	41.0865	450	52.4805	124.595	80.6551	1066	116.913	266.569	182.807
HCAG_02160	NW_001813981	186510..188445	84.6911	3.86366	1.94997	0.00124306	0.00379578	1	19	11.5499	54.8702	62.6766	81	31.5804	182.54	216.105	24	10.4652	51.8006	57.9097	33	8.98589	46.4798	50.2169	2190	92.4905	219.584	392.521	1936	76.8917	175.318	332.002
HCAG_03991	NW_001813980	complement(2836704..2837711)	44.0756	3.86449	1.95028	0.000440909	0.00155609	1	5	6.80434	32.3255	16.4938	9	7.85539	45.4054	24.0117	11	10.7379	53.1507	26.5419	14	8.5343	44.1439	21.3041	354	33.4695	79.4605	63.4487	615	54.6817	124.678	105.465
HCAG_07686	NW_001813974	708871..709557	60.0376	3.86647	1.95102	0.00134538	0.00405295	1	2	2.88813	13.7207	6.59753	16	14.8189	85.6556	42.6875	12	12.4303	61.5274	28.9548	20	12.9372	66.9181	30.4345	563	56.4839	134.1	100.908	674	63.5913	144.992	115.583
