## Supplemental Table 4 for "Extracellular vesicle-mediated RNA release in *Histoplasma capsulatum*" (part 2 of 2)

### Sheet: Expression Browser (continued)
Name	Chromosome	Region	Cell vs. EV - Max group means	Cell vs. EV - Fold change	Cell vs. EV - Log fold change	Cell vs. EV - P-value	Cell vs. EV - FDR p-value	Cell vs. EV - Bonferroni	BC16_Hc_217B_2-1 trimmed (GE)-3 - Total counts	BC16_Hc_217B_2-1 trimmed (GE)-3 - RPKM	BC16_Hc_217B_2-1 trimmed (GE)-3 - TPM	BC16_Hc_217B_2-1 trimmed (GE)-3 - CPM	BC15_Hc_217B_1 trimmed-1 (GE)-3 - Total counts	BC15_Hc_217B_1 trimmed-1 (GE)-3 - RPKM	BC15_Hc_217B_1 trimmed-1 (GE)-3 - TPM	BC15_Hc_217B_1 trimmed-1 (GE)-3 - CPM	BC14_Hc_186AS_2 trimmed-1 (GE)-3 - Total counts	BC14_Hc_186AS_2 trimmed-1 (GE)-3 - RPKM	BC14_Hc_186AS_2 trimmed-1 (GE)-3 - TPM	BC14_Hc_186AS_2 trimmed-1 (GE)-3 - CPM	BC13_Hc_186AS_1 trimmed-1 (GE)-4 - Total counts	BC13_Hc_186AS_1 trimmed-1 (GE)-4 - RPKM	BC13_Hc_186AS_1 trimmed-1 (GE)-4 - TPM	BC13_Hc_186AS_1 trimmed-1 (GE)-4 - CPM	SRR2015219 trimmed (GE) - Total counts	SRR2015219 trimmed (GE) - RPKM	SRR2015219 trimmed (GE) - TPM	SRR2015219 trimmed (GE) - CPM	SRR2015223 trimmed (GE) - Total counts	SRR2015223 trimmed (GE) - RPKM	SRR2015223 trimmed (GE) - TPM	SRR2015223 trimmed (GE) - CPM
HCAG_00413	NW_001813982	1397867..1398995	71.334	3.87681	1.95487	0.000684596	0.00227924	1	17	16.1545	76.7453	56.079	30	18.2841	105.685	80.0391	12	8.17968	40.4878	28.9548	28	11.9186	61.6493	42.6082	1498	98.8973	234.794	268.492	705	43.7706	99.7997	120.899
HCAG_02585	NW_001813981	1653693..1654965	45.8054	3.87877	1.9556	0.00172288	0.00501813	1	7	8.7024	41.3427	23.0914	8	6.37882	36.8706	21.3437	12	10.7012	52.9691	28.9548	17	9.46702	48.9685	25.8693	566	48.8862	116.062	101.446	526	42.7245	97.4145	90.203
HCAG_05531	NW_001813978	complement(2251092..2252365)	52.3601	3.88526	1.95801	0.000476478	0.00165859	1	10	8.45757	40.1796	32.9877	15	8.13666	47.0312	40.0195	12	7.28012	36.0352	28.9548	40	15.1541	78.3849	60.8689	712	41.8365	99.3248	127.614	1138	62.8838	143.379	195.154
HCAG_03054	NW_001813981	complement(3398495..3399473)	34.6052	3.88618	1.95835	0.00246776	0.00680606	1	5	5.586	26.5375	16.4938	10	7.16539	41.4171	26.6797	4	3.20555	15.8669	9.65161	20	10.0089	51.7711	30.4345	208	16.1445	38.3289	37.2806	727	53.0659	120.994	124.672
HCAG_06102	NW_001813976	1641310..1643154	82.1544	3.89108	1.96017	0.000370965	0.00134509	1	17	13.0738	62.1101	56.079	42	20.7163	119.744	112.055	22	12.1364	60.0727	53.0839	46	15.8466	81.9669	69.9993	1974	105.47	250.399	353.807	1171	58.8385	134.155	200.813
HCAG_02443	NW_001813981	complement(1164108..1165147)	68.8745	3.89502	1.96163	0.00194329	0.00556527	1	4	5.39904	25.6493	13.1951	19	16.4482	95.0734	50.6914	12	11.6185	57.5093	28.9548	26	15.72	81.3124	39.5648	805	75.4887	179.219	144.283	706	62.2604	141.957	121.071
HCAG_08827	NW_001813970	38252..40577	75.5874	3.89943	1.96326	0.000661271	0.00220941	1	25	12.4883	59.3286	82.4692	37	11.8543	68.5197	98.7148	40	14.333	70.9455	96.5161	86	19.2436	99.5382	130.868	1404	48.726	115.681	251.644	3139	102.449	233.589	538.303
HCAG_03974	NW_001813980	complement(2773886..2774843)	79.7397	3.90176	1.96412	0.000591667	0.00199959	1	16	20.2723	96.3078	52.7803	24	19.503	112.731	64.0312	13	11.8151	58.4824	31.3677	19	10.7835	55.7779	28.9127	671	59.0655	140.229	120.266	1213	100.414	228.949	208.016
HCAG_08681	NW_001813971	381189..384377	53.0298	3.90234	1.96434	0.000406485	0.00144957	1	41	13.5855	64.541	135.249	39	8.28831	47.9077	104.051	52	12.3597	61.178	125.471	51	7.56983	39.1552	77.6079	2841	65.4022	155.273	509.202	1878	40.6573	92.701	322.056
HCAG_00707	NW_001813982	complement(2443694..2445088)	46.397	3.90839	1.96658	0.000326889	0.00120621	1	17	13.5464	64.3551	56.079	13	6.64396	38.4031	34.6836	16	9.14547	45.2683	38.6064	22	7.85273	40.6185	33.4779	637	35.2649	83.7232	114.172	1105	57.5291	131.17	189.495
HCAG_02021	NW_001813982	complement(7108497..7109675)	55.1306	3.91198	1.9679	0.000355607	0.0012969	1	8	7.51571	35.705	26.3901	17	10.2433	59.2076	45.3555	17	11.4562	56.706	41.0193	28	11.7832	60.9487	42.6082	1000	65.2693	154.957	179.234	733	44.9919	102.584	125.701
HCAG_06913	NW_001813977	2013027..2015172	66.743	3.91676	1.96966	0.000542051	0.00185255	1	18	12.1478	57.711	59.3778	31	13.4183	77.5599	82.707	32	15.4913	76.679	77.2129	36	10.8831	56.2932	54.782	1473	69.0651	163.969	264.011	1461	64.421	146.884	250.545
HCAG_08480	NW_001813972	769105..771941	65.4237	3.91758	1.96996	0.000977761	0.00308798	1	45	22.6846	107.768	148.445	26	8.40623	48.5893	69.3672	33	11.9329	59.0654	79.6258	38	8.58076	44.3843	57.8255	2680	93.8605	222.836	480.346	1123	36.987	84.3326	192.582
HCAG_06072	NW_001813976	complement(1514458..1515621)	55.8833	3.92734	1.97355	0.00041449	0.00147336	1	13	12.8712	61.1475	42.884	14	8.89024	51.387	37.3516	17	12.0736	59.762	41.0193	22	9.75714	50.4691	33.4779	533	36.6634	87.0433	95.5315	1161	75.1033	171.24	199.098
HCAG_09248	NW_001813865	68..1865	39.6822	3.9302	1.9746	0.000464396	0.00162435	1	14	8.81843	41.8939	46.1827	15	6.05988	35.027	40.0195	25	11.2957	55.9118	60.3226	18	5.07878	26.2702	27.391	1128	49.363	117.194	202.175	729	30.0014	68.405	125.015
HCAG_05689	NW_001813976	complement(152644..155128)	60.7134	3.93087	1.97485	0.000154637	0.000628303	1	19	8.9631	42.5812	62.6766	39	11.7999	68.2053	104.051	35	11.8436	58.6236	84.4516	60	12.6788	65.5817	91.3034	1652	54.1432	128.542	296.094	2183	67.2835	153.41	374.36
HCAG_07611	NW_001813974	complement(452931..453572)	59.673	3.93101	1.9749	0.000958687	0.00303359	1	5	8.9376	42.46	16.4938	17	19.4899	112.655	45.3555	7	8.97554	44.4272	16.8903	10	8.00709	41.4169	15.2172	535	66.4407	157.738	95.8899	453	52.9053	120.627	77.6843
HCAG_00954	NW_001813982	3330381..3333015	49.5881	3.93186	1.97521	0.000698299	0.00231666	1	23	9.46007	44.9421	75.8716	35	9.23302	53.3683	93.3789	31	9.14618	45.2719	74.8	53	9.76486	50.5091	80.6513	2313	66.0954	156.918	414.567	1231	33.0807	75.426	211.102
HCAG_01232	NW_001813982	4331739..4332535	40.8546	3.9362	1.9768	0.000709158	0.00234689	1	7	9.37181	44.5229	23.0914	7	6.01081	34.7434	18.6758	7	6.72257	33.2754	16.8903	15	8.99582	46.5311	22.8258	412	38.3224	90.9819	73.8442	496	43.3868	98.9245	85.0584
HCAG_06881	NW_001813977	complement(1886319..1889030)	69.8216	3.93785	1.97741	0.00018303	0.000727322	1	23	13.9814	66.4219	75.8716	20	7.79763	45.0716	53.3594	33	14.3896	71.2259	79.6258	61	16.6103	85.9172	92.8251	1499	63.3074	150.299	268.671	1922	76.3357	174.05	329.601
HCAG_03327	NW_001813980	complement(619806..621027)	117.762	3.94723	1.98084	8.76966e-05	0.000384752	0.824523	23	20.1748	95.8448	75.8716	40	22.5035	130.074	106.719	26	16.3594	80.9757	62.7355	72	28.2903	146.332	109.564	2267	138.154	327.993	406.322	1699	97.37	222.009	291.359
HCAG_07936	NW_001813973	130908..132879	60.7886	3.951	1.98222	0.00023121	0.00089348	1	9	7.55386	35.8863	29.6889	23	12.3812	71.5654	61.3633	23	13.8473	68.5416	55.4968	30	11.279	58.3411	45.6517	1153	67.2334	159.62	206.656	991	54.3439	123.907	169.945
HCAG_01596	NW_001813982	complement(5620599..5622024)	53.4301	3.95402	1.98332	0.000472162	0.00164722	1	9	7.12014	33.8258	29.6889	13	6.59628	38.1275	34.6836	23	13.0523	64.6062	55.4968	35	12.4033	64.1566	53.2603	1095	60.1852	142.887	196.261	903	46.675	106.422	154.854
HCAG_04520	NW_001813979	complement(1737414..1739121)	65.8134	3.95506	1.9837	0.000459938	0.00161115	1	19	12.6421	60.0592	62.6766	20	8.53504	49.3339	53.3594	37	17.6595	87.4114	89.2774	40	11.922	61.667	60.8689	1449	66.9829	159.025	259.709	1487	64.6439	147.392	255.004
HCAG_08679	NW_001813971	complement(373255..375500)	81.1789	3.96031	1.98561	0.000169596	0.000680846	1	26	15.0842	71.6606	85.7679	52	19.3491	111.841	138.734	34	14.1494	70.0369	82.0387	49	12.7341	65.8674	74.5644	2277	91.7783	217.893	408.115	1862	70.5794	160.925	319.312
HCAG_06514	NW_001813977	complement(606932..608555)	51.6898	3.96588	1.98764	0.000171199	0.000686696	1	22	13.9908	66.4663	72.5729	16	6.52602	37.7214	42.6875	20	9.12349	45.1595	48.2581	37	10.5401	54.519	56.3038	901	39.8083	94.5096	161.489	1530	63.5713	144.946	262.378
HCAG_05209	NW_001813978	complement(1197920..1198651)	49.0115	3.96871	1.98867	0.00265735	0.00725965	1	9	12.1976	57.9475	29.6889	8	6.95396	40.195	21.3437	10	9.72175	48.1208	24.129	15	9.10642	47.1032	22.8258	284	26.7412	63.4867	50.9023	805	71.2819	162.527	138.048
HCAG_08472	NW_001813972	complement(748778..751390)	103.087	3.97151	1.98969	0.00196205	0.00560628	1	36	18.8071	89.3472	118.756	73	24.4597	141.381	194.762	46	17.2381	85.3251	110.994	71	16.615	85.9417	108.042	1790	64.9683	154.242	320.828	4137	141.207	321.959	709.448
HCAG_00598	NW_001813982	2050225..2052217	59.4564	3.97347	1.9904	0.000472648	0.00164831	1	20	15.6355	74.28	65.9753	26	13.0366	75.3537	69.3672	16	8.97251	44.4122	38.6064	25	8.75479	45.2844	38.0431	1248	67.7838	160.927	223.683	1001	51.1289	116.577	171.66
HCAG_03815	NW_001813980	2231050..2232109	157.805	3.97862	1.99227	0.000237596	0.000911786	1	21	30.5926	145.337	69.2741	20	18.6868	108.013	53.3594	22	22.9896	113.794	53.0839	70	45.6792	236.277	106.521	1956	197.968	470	350.581	1236	117.643	268.233	211.96
HCAG_01160	NW_001813982	complement(4088833..4090275)	77.2309	3.97964	1.99264	0.000215532	0.000840844	1	17	11.6876	55.5247	56.079	28	12.3465	71.3649	74.7031	46	22.6854	112.289	110.994	39	12.0106	62.1254	59.3472	1463	69.8797	165.903	262.219	1883	84.5821	192.852	322.913
HCAG_04939	NW_001813978	complement(246671..247849)	50.4425	3.98331	1.99397	0.000396245	0.00142194	1	6	6.77183	32.1711	19.7926	6	4.34326	25.1047	16.0078	23	18.6206	92.1686	55.4968	17	8.59464	44.456	25.8693	712	55.8296	132.546	127.614	611	45.0554	102.729	104.78
HCAG_05603	NW_001813978	2482022..2484682	66.5454	3.99692	1.99889	0.000494279	0.00170994	1	11	11.1926	53.173	36.2864	16	10.4416	60.3543	42.6875	21	15.3275	75.868	50.671	28	12.7621	66.0122	42.6082	1357	95.9287	227.746	243.22	559	37.1622	84.7321	95.8621
HCAG_06901	NW_001813977	1979215..1980733	128.15	3.99824	1.99937	0.000687126	0.00228604	1	17	16.7813	79.7235	56.079	50	31.6561	182.977	133.398	45	31.8641	157.721	108.581	32	14.1498	73.1905	48.6951	2398	164.458	390.444	429.802	1424	91.8414	209.404	244.2
HCAG_00575	NW_001813982	1986427..1987235	43.6669	4.00489	2.00176	0.000394551	0.00141695	1	5	6.64038	31.5466	16.4938	15	12.7768	73.8522	40.0195	8	7.62122	37.7236	19.3032	10	5.94904	30.7716	15.2172	497	45.8574	108.871	89.0791	478	41.4765	94.5688	81.9716
HCAG_00247	NW_001813982	804815..805838	59.5805	4.00688	2.00248	0.0011153	0.00345503	1	21	24.0295	114.157	69.2741	12	8.80674	50.9043	32.0156	7	5.74559	28.4396	16.8903	18	9.22616	47.7226	27.391	677	53.8199	127.775	121.341	874	65.3411	148.982	149.881
HCAG_06131	NW_001813976	1730396..1732306	64.241	4.00816	2.00294	0.000563824	0.00191513	1	28	15.5098	73.6827	92.3655	44	15.6318	90.3545	117.391	24	9.53611	47.2019	57.9097	38	9.42878	48.7707	57.8255	1675	64.4603	153.036	300.216	1769	64.0216	145.973	303.363
HCAG_05409	NW_001813978	1866675..1868466	76.6367	4.00985	2.00355	0.000286548	0.00107593	1	33	20.1343	95.6526	108.859	28	10.957	63.333	74.7031	36	15.7557	77.9877	86.8645	46	12.572	65.0291	69.9993	1499	63.541	150.854	268.671	2251	89.7324	204.595	386.021
HCAG_02631	NW_001813981	complement(1831490..1832795)	37.0411	4.0136	2.0049	0.00050471	0.00174395	1	8	7.28796	34.6231	26.3901	11	6.42714	37.1499	29.3477	11	7.1882	35.5802	26.5419	17	6.93727	35.8832	25.8693	468	29.6204	70.3224	83.8813	747	44.4618	101.376	128.102
HCAG_08460	NW_001813972	707057..708509	100.619	4.02234	2.00803	0.000895439	0.0028763	1	13	11.9085	56.5742	42.884	15	8.81284	50.9396	40.0195	21	13.799	68.3022	50.671	98	40.2129	208.002	149.129	1505	95.7814	227.397	269.746	1762	105.456	240.446	302.163
HCAG_00783	NW_001813982	complement(2748786..2751534)	52.5153	4.02486	2.00894	0.000252469	0.000962187	1	11	5.0663	24.0686	36.2864	27	7.97574	46.101	72.0351	29	9.58093	47.4238	69.9742	70	14.4418	74.7004	106.521	1631	52.1893	123.904	292.33	1756	52.8413	120.481	301.134
HCAG_01188	NW_001813982	4184962..4186740	53.2707	4.0306	2.01099	0.000350417	0.00128195	1	12	8.64552	41.0724	39.5852	14	6.46915	37.3927	37.3516	23	11.8864	58.8353	55.4968	38	12.2636	63.4337	57.8255	1395	69.8254	165.774	250.031	780	36.716	83.7146	133.761
HCAG_04478	NW_001813979	complement(1579157..1580035)	49.275	4.03305	2.01187	0.00115238	0.00355703	1	7	9.00715	42.7905	23.0914	5	4.12637	23.8511	13.3398	16	14.768	73.0987	38.6064	16	9.22217	47.702	24.3476	572	51.1346	121.4	102.522	564	47.4154	108.11	96.7196
HCAG_08169	NW_001813973	915053..915988	101.109	4.03659	2.01314	0.00125982	0.00383453	1	13	18.5301	88.0314	42.884	16	14.6273	84.548	42.6875	21	21.4717	106.281	50.671	32	20.4319	105.685	48.6951	1616	160.031	379.934	289.641	453	42.1875	96.1899	77.6843
HCAG_00090	NW_001813982	290896..292232	82.6177	4.0368	2.01321	0.00040938	0.00145797	1	16	14.6974	69.8232	52.7803	19	11.1939	64.7027	50.6914	23	15.1551	75.015	55.4968	48	19.7508	102.162	73.0427	997	63.6275	151.059	178.696	1693	101.608	231.672	290.33
HCAG_05742	NW_001813976	321015..323880	56.9916	4.0379	2.0136	0.00028452	0.00106917	1	44	16.2939	77.4075	145.146	28	6.65026	38.4395	74.7031	37	9.82844	48.6489	89.2774	66	10.9481	56.6294	100.434	2558	65.8114	156.244	458.479	1991	48.1718	109.835	341.434
HCAG_08962	NW_001813969	complement(166967..168036)	77.9132	4.03937	2.01413	0.00129888	0.00393032	1	6	6.46302	30.704	19.7926	32	22.1077	127.786	85.375	22	16.9988	84.1409	53.0839	21	10.1327	52.4119	31.9562	1486	111.207	264.019	266.341	634	44.6194	101.735	108.724
HCAG_05697	NW_001813976	complement(203478..205837)	54.9873	4.03956	2.0142	0.000335915	0.00123515	1	17	10.24	48.6473	56.079	20	7.72662	44.6611	53.3594	29	12.5303	62.0224	69.9742	39	10.523	54.4304	59.3472	1222	51.1388	121.41	219.023	1495	58.8358	134.149	256.375
HCAG_00878	NW_001813982	3055908..3056575	72.7963	4.04153	2.0149	0.00179745	0.00520619	1	6	16.1313	76.6352	19.7926	6	10.3461	59.8023	16.0078	7	13.4998	66.8214	16.8903	12	14.4518	74.7525	18.2607	471	87.9767	208.867	84.419	328	57.6158	131.368	56.2483
HCAG_08202	NW_001813973	1031377..1033134	109.488	4.04191	2.01504	0.000362023	0.00131826	1	43	25.6674	121.938	141.847	53	20.2907	117.284	141.402	52	22.2653	110.209	125.471	57	15.2409	78.8342	86.7382	2333	96.7513	229.699	418.152	3134	122.226	278.682	537.445
HCAG_05447	NW_001813978	complement(1983405..1984094)	81.8018	4.04797	2.0172	0.00104444	0.00326674	1	11	15.8157	75.1358	36.2864	22	20.2874	117.264	58.6953	15	15.4703	76.5748	36.1935	14	9.01668	46.639	21.3041	404	40.3558	95.8094	72.4103	1312	123.248	281.012	224.993
HCAG_01349	NW_001813982	complement(4778210..4779259)	90.7295	4.04995	2.01791	0.000309	0.00114785	1	18	20.1096	95.5351	59.3778	22	15.7639	91.1176	58.6953	16	12.8222	63.4674	38.6064	37	18.5164	95.7766	56.3038	1215	94.3054	223.892	217.769	1194	87.1537	198.716	204.757
HCAG_02832	NW_001813981	complement(2545889..2547688)	61.2478	4.05247	2.0188	0.000450412	0.00158309	1	12	9.44832	44.8863	39.5852	13	6.56487	37.946	34.6836	33	18.638	92.2545	79.6258	31	10.9335	56.5538	47.1734	1187	64.9312	154.154	212.75	1119	57.5644	131.25	191.896
HCAG_00210	NW_001813982	673545..675037	58.4377	4.05932	2.02124	0.000438571	0.001549	1	12	13.4976	64.1233	39.5852	12	8.65697	50.0386	32.0156	15	12.1026	59.9055	36.1935	20	10.0769	52.1233	30.4345	574	44.8556	106.493	102.88	980	72.0198	164.209	168.059
HCAG_07977	NW_001813973	complement(268517..269842)	67.2528	4.06234	2.02231	0.000355288	0.00129624	1	19	14.9598	71.07	62.6766	16	8.07983	46.7027	42.6875	25	14.1197	69.8897	60.3226	38	13.4023	69.324	57.8255	926	50.654	120.259	165.97	1630	83.8516	191.187	279.526
HCAG_08658	NW_001813971	292580..293580	73.9649	4.0636	2.02276	0.000600918	0.00202721	1	9	9.7902	46.5105	29.6889	20	13.9537	80.6544	53.3594	25	19.5075	96.5582	60.3226	23	11.2073	57.97	34.9996	1127	85.1731	202.211	201.996	883	62.7567	143.089	151.424
HCAG_03497	NW_001813980	1196111..1197613	106.994	4.06407	2.02293	0.00106328	0.00331136	1	9	9.50869	45.1731	29.6889	16	10.8419	62.6682	42.6875	34	25.7673	127.543	82.0387	67	31.7086	164.014	101.955	1310	96.1566	228.287	234.796	1707	117.832	268.663	292.731
HCAG_04417	NW_001813979	complement(1358914..1360154)	72.0175	4.06489	2.02322	0.000398673	0.00143011	1	11	10.2757	48.817	36.2864	25	14.9785	86.5781	66.6992	22	14.7419	72.9696	53.0839	30	12.5535	64.9333	45.6517	788	51.1417	121.416	141.236	1522	92.8933	211.802	261.006
HCAG_00619	NW_001813982	2107654..2109374	76.9234	4.06644	2.02377	0.00116684	0.0035953	1	26	17.0257	80.8843	85.7679	30	12.5997	72.8285	80.0391	39	18.3192	90.6767	94.1032	31	9.0932	47.0348	47.1734	2792	127.021	301.563	500.42	627	26.8256	61.1639	107.523
HCAG_05453	NW_001813978	1996753..1997486	96.955	4.06735	2.02409	0.000349702	0.00127984	1	8	12.7189	60.4239	26.3901	10	10.1969	58.9397	26.6797	20	22.8087	112.899	48.2581	34	24.2137	125.246	51.7386	1117	123.379	292.917	200.204	679	70.5309	160.815	116.441
HCAG_07622	NW_001813974	complement(493912..495228)	96.435	4.06775	2.02423	0.000254144	0.000967786	1	20	15.0657	71.5727	65.9753	25	12.0783	69.8147	66.6992	37	19.9927	98.9601	89.2774	67	22.6077	116.939	101.955	1623	84.9388	201.655	290.896	2193	107.931	246.09	376.075
HCAG_00549	NW_001813982	1906799..1907861	39.7102	4.06906	2.0247	0.00174358	0.00507215	1	9	9.92073	47.1306	29.6889	11	7.77684	44.9514	29.3477	5	3.95351	19.5691	12.0645	16	7.90033	40.8647	24.3476	375	28.7185	68.1812	67.2126	704	50.7019	115.603	120.728
HCAG_00403	NW_001813982	complement(1365964..1368706)	90.0411	4.07371	2.02634	0.000789997	0.00257633	1	19	9.2128	43.7675	62.6766	34	10.5737	61.1176	90.7109	60	20.869	103.297	144.774	117	25.4125	131.447	178.042	3715	125.149	297.118	665.852	1734	54.9336	125.252	297.361
HCAG_08694	NW_001813971	complement(437307..438937)	49.9595	4.07461	2.02666	0.000300687	0.00112363	1	11	7.8228	37.1639	36.2864	26	11.8591	68.5475	69.3672	15	7.65196	37.8757	36.1935	28	8.91972	46.1375	42.6082	954	47.1354	111.905	170.989	1136	52.7835	120.35	194.811
HCAG_03748	NW_001813980	complement(2031305..2033019)	74.4002	4.07484	2.02675	0.000933891	0.00297743	1	29	21.3587	101.469	95.6642	13	6.14085	35.4951	34.6836	19	10.0379	49.6855	45.8452	57	18.8051	97.2698	86.7382	1046	53.5226	127.069	187.478	1980	95.2779	217.239	339.547
HCAG_05423	NW_001813978	1900211..1902168	101.383	4.07666	2.02739	0.00105328	0.00328892	1	17	10.3914	49.3667	56.079	41	16.0738	92.909	109.387	72	31.5696	156.264	173.729	61	16.7024	86.3937	92.8251	1470	62.4269	148.209	263.473	3514	140.339	319.981	602.611
HCAG_01370	NW_001813982	4860265..4861050	64.7732	4.07809	2.0279	0.00105892	0.00330106	1	5	8.56713	40.7	16.4938	10	10.9894	63.5205	26.6797	11	13.5198	66.9203	26.5419	17	13.0478	67.4902	25.8693	603	71.7814	170.418	108.078	516	57.7651	131.708	88.4881
HCAG_01486	NW_001813982	complement(5283885..5284655)	71.1107	4.08525	2.03042	0.00154771	0.00457884	1	21	27.0215	128.371	69.2741	4	3.3011	19.0809	10.6719	10	9.22998	45.6867	24.129	27	15.5624	80.4971	41.0865	532	47.5587	112.91	95.3522	1126	94.6626	215.836	193.096
HCAG_02186	NW_001813981	277377..278107	163.553	4.08873	2.03165	0.000872452	0.00281496	1	12	40.0838	190.427	39.5852	14	29.9933	173.366	37.3516	6	14.3764	71.1605	14.4774	24	35.9106	185.749	36.5214	455	105.591	250.686	81.5512	1015	221.515	505.068	174.061
HCAG_07638	NW_001813974	complement(548542..550918)	59.0576	4.08888	2.03171	0.000152994	0.000623939	1	25	11.4664	54.4737	82.4692	28	8.23672	47.6096	74.7031	37	12.1731	60.2545	89.2774	57	11.7108	60.5744	86.7382	1524	48.5626	115.293	273.152	2321	69.5525	158.584	398.025
HCAG_06054	NW_001813976	1457312..1460130	64.8432	4.08986	2.03205	0.000124418	0.000522223	1	25	11.0673	52.5777	82.4692	30	8.5179	49.2348	80.0391	53	16.8302	83.3063	127.884	58	11.5015	59.4918	88.2599	2269	69.7856	165.679	406.681	2071	59.9008	136.577	355.153
HCAG_08187	NW_001813973	complement(986205..988191)	79.2858	4.09076	2.03237	0.000161024	0.000650426	1	21	11.7504	55.8231	69.2741	39	13.9962	80.9	104.051	25	10.0343	49.6678	60.3226	84	21.0542	108.903	127.825	2628	102.162	242.545	471.026	1543	56.4094	128.617	264.607
HCAG_00833	NW_001813982	2910624..2912216	56.4926	4.09794	2.0349	0.000470173	0.0016409	1	12	9.89599	47.0131	39.5852	22	11.6362	67.2589	58.6953	18	10.6479	52.7049	43.4322	25	9.23511	47.7689	38.0431	1136	65.0857	154.521	203.609	889	47.8994	109.214	152.453
HCAG_00058	NW_001813982	complement(188813..190324)	37.8291	4.10551	2.03756	0.000271743	0.00102731	1	16	10.4981	49.8737	52.7803	17	7.15402	41.3514	45.3555	14	6.58918	32.6152	33.7806	17	4.99649	25.8445	25.8693	945	43.0778	102.272	169.376	760	32.5804	74.2852	130.331
HCAG_02985	NW_001813981	3157429..3159300	54.2375	4.10649	2.03791	0.00043677	0.00154438	1	13	9.77042	46.4165	42.884	7	3.37425	19.5037	18.6758	29	15.6343	77.387	69.9742	34	11.4465	59.2074	51.7386	1248	65.1649	154.709	223.683	882	43.3101	98.7496	151.253
HCAG_06308	NW_001813976	2295646..2296389	207.389	4.10948	2.03895	0.000741706	0.00244171	1	15	32.634	155.035	49.4815	20	27.9073	161.309	53.3594	21	32.7725	162.218	50.671	59	57.4983	297.412	89.7817	742	112.153	266.265	132.991	2129	302.625	690.004	365.099
HCAG_08816	NW_001813970	complement(10454..11398)	72.1431	4.11037	2.03927	0.000443788	0.00156449	1	23	27.7587	131.874	75.8716	9	6.96665	40.2683	24.0117	9	7.79159	38.5669	21.7161	25	13.5156	69.9099	38.0431	928	77.8125	184.736	166.329	843	66.4737	151.564	144.565
HCAG_07939	NW_001813973	complement(140667..141371)	128.54	4.11116	2.03954	0.00146376	0.00435652	1	6	12.5579	59.659	19.7926	6	8.05426	46.5549	16.0078	32	48.0427	237.802	77.2129	28	26.2511	135.785	42.6082	1278	185.834	441.193	229.06	521	71.2449	162.443	89.3456
HCAG_02739	NW_001813981	2229962..2231507	129.586	4.1119	2.0398	0.000598291	0.0020198	1	44	34.8096	165.371	145.146	61	30.9518	178.906	162.746	21	11.9173	58.9883	50.671	47	16.6559	86.1531	71.521	2211	121.525	288.514	396.285	2663	137.647	313.844	456.674
HCAG_06956	NW_001813977	2139611..2142395	70.3586	4.11757	2.04179	6.66768e-05	0.000303974	0.626895	29	14.8223	70.4167	95.6642	32	10.49	60.6341	85.375	35	12.8321	63.5165	84.4516	59	13.5081	69.871	89.7817	2223	78.9382	187.409	398.436	1850	61.779	140.86	317.254
HCAG_07125	NW_001813975	complement(436556..438142)	105.015	4.11911	2.04233	0.000138796	0.000572854	1	20	19.7428	93.7923	65.9753	22	13.9287	80.5099	58.6953	41	29.0317	143.702	98.929	35	15.4764	80.0521	53.2603	1192	81.7492	194.082	213.646	1989	128.281	292.489	341.091
HCAG_06464	NW_001813977	440073..443523	114.651	4.12149	2.04317	0.00167227	0.00489498	1	61	26.8247	127.437	201.225	52	14.6662	84.7729	138.734	60	18.9264	93.682	144.774	123	24.2289	125.325	187.172	3218	98.3151	233.412	576.773	4559	130.986	298.656	781.817
HCAG_01835	NW_001813982	6431310..6431594	215.364	4.1251	2.04443	0.000511797	0.00176003	1	10	34.8096	165.371	32.9877	4	8.93034	51.6188	10.6719	25	62.4238	308.986	60.3226	34	53.0153	274.224	51.7386	740	178.962	424.876	132.633	1107	251.766	574.042	189.838
HCAG_01782	NW_001813982	complement(6195987..6198160)	63.9907	4.1342	2.04761	0.000710301	0.00234984	1	27	21.7242	103.206	89.0667	13	6.70862	38.7769	34.6836	14	8.08017	39.9953	33.7806	34	12.2542	63.385	51.7386	987	55.1731	130.987	176.903	1385	72.8083	166.007	237.512
HCAG_03338	NW_001813980	complement(659381..660753)	58.4003	4.13943	2.04943	0.00020743	0.000811931	1	9	11.3164	53.7612	29.6889	7	5.64513	32.6297	18.6758	22	19.8427	98.2177	53.0839	14	7.88531	40.787	21.3041	675	58.9658	139.992	120.983	704	57.8349	131.867	120.728
HCAG_08192	NW_001813973	complement(1001978..1006619)	66.8964	4.14584	2.05166	0.00180663	0.00522644	1	49	14.8933	70.7537	161.64	58	11.3066	65.3537	154.742	42	9.15703	45.3256	101.342	98	13.3427	69.0155	149.129	2073	43.7746	103.926	371.551	4533	90.0181	205.247	777.358
HCAG_03644	NW_001813980	complement(1699449..1700964)	80.9806	4.14678	2.05199	0.00236356	0.00656877	1	42	36.6465	174.097	138.548	8	4.47695	25.8775	21.3437	11	6.88474	34.0782	26.5419	35	13.6797	70.7584	53.2603	1579	95.7183	227.247	283.01	1162	66.243	151.038	199.27
HCAG_00148	NW_001813982	complement(470987..473110)	59.8382	4.14977	2.05303	0.000314602	0.00116498	1	19	11.7442	55.7933	62.6766	32	12.6861	73.3276	85.375	26	11.528	57.0614	62.7355	31	8.5833	44.3974	47.1734	1332	57.2008	135.802	238.739	1547	62.4755	142.448	265.293
HCAG_06071	NW_001813976	1512706..1514154	40.4731	4.1507	2.05336	0.000455729	0.00159819	1	7	7.18894	34.1526	23.0914	11	7.2455	41.8801	29.3477	13	9.57683	47.4035	31.3677	13	5.98045	30.9341	19.7824	574	40.9551	97.2323	102.88	596	39.9911	91.1821	102.207
HCAG_01266	NW_001813982	complement(4450755..4452046)	77.5897	4.15117	2.05352	0.00110994	0.00344184	1	17	14.4518	68.6565	56.079	17	9.26896	53.5761	45.3555	30	18.2939	90.5512	72.3871	38	14.4704	74.8485	57.8255	2145	126.686	300.768	384.456	513	28.4932	64.9661	87.9737
HCAG_02330	NW_001813981	complement(781633..783278)	82.9649	4.15927	2.05633	0.000171791	0.000687905	1	24	15.0886	71.6816	79.1704	27	10.887	62.9288	72.0351	28	12.6272	62.5022	67.5613	72	20.2765	104.881	109.564	2219	96.9222	230.105	397.719	1680	69.0076	157.341	288.101
HCAG_03103	NW_001813981	3547971..3548724	48.3359	4.16417	2.05803	0.00113422	0.00350904	1	5	9.28908	44.1298	16.4938	5	5.95774	34.4367	13.3398	7	9.32851	46.1743	16.8903	12	9.98637	51.6548	18.2607	354	45.6915	108.477	63.4487	420	50.9803	116.238	72.0252
HCAG_00181	NW_001813982	589480..590664	88.4329	4.16492	2.05829	0.000412557	0.0014676	1	13	12.497	59.37	42.884	24	14.7974	85.5311	64.0312	25	17.2391	85.3305	60.3226	42	18.0858	93.5492	63.9124	1799	120.15	285.251	322.441	903	56.7156	129.315	154.854
HCAG_07001	NW_001813977	2330411..2331566	75.0395	4.17016	2.0601	0.000380661	0.00137336	1	11	14.2094	67.5048	36.2864	25	20.7125	119.721	66.6992	12	11.1192	55.0382	28.9548	15	8.67956	44.8953	22.8258	919	82.476	195.808	164.716	801	67.603	154.139	137.362
HCAG_05584	NW_001813978	2434694..2435771	134.2	4.1706	2.06025	4.881e-05	0.000232832	0.458912	20	19.6256	93.2357	65.9753	38	23.9158	138.237	101.383	30	21.1167	104.524	72.3871	68	29.89	154.607	103.477	2579	175.822	417.423	462.243	1444	92.5786	211.085	247.63
HCAG_04628	NW_001813979	2084313..2085706	68.3705	4.17146	2.06055	0.000233209	0.00089862	1	17	13.1657	62.5465	56.079	17	8.44409	48.8082	45.3555	21	11.6661	57.745	50.671	44	15.2641	78.954	66.9558	1443	77.6409	184.329	258.634	1168	59.1001	134.752	200.299
HCAG_07086	NW_001813975	complement(289560..291943)	66.4313	4.18854	2.06645	0.000354959	0.00129554	1	27	17.2701	82.0456	89.0667	14	5.7434	33.1978	37.3516	28	12.847	63.5902	67.5613	46	13.1799	68.1737	69.9993	1566	69.591	165.217	280.68	1514	63.2715	144.263	259.634
HCAG_06564	NW_001813977	760986..763155	77.5363	4.19721	2.06943	7.21232e-05	0.000325385	0.678102	29	16.1449	76.6997	95.6642	36	12.8543	74.2998	96.0469	44	17.5712	86.9739	106.168	40	9.97516	51.5968	60.8689	2420	93.6011	222.22	433.745	1690	61.4714	140.159	289.816
HCAG_02726	NW_001813981	complement(2186058..2188995)	73.5509	4.20125	2.07082	0.000269782	0.00102113	1	31	14.2381	67.6412	102.262	43	12.6668	73.2162	114.723	51	16.8024	83.1688	123.058	46	9.46393	48.9525	69.9993	2826	90.1761	214.089	506.514	1897	56.9256	129.794	325.314
HCAG_02471	NW_001813981	complement(1276315..1277294)	93.413	4.2024	2.07121	0.0010028	0.00315013	1	6	8.19895	38.9509	19.7926	9	7.88785	45.593	24.0117	26	25.4854	126.148	62.7355	40	24.4845	126.647	60.8689	735	69.7789	165.663	131.737	1311	117.047	266.874	224.822
HCAG_04352	NW_001813979	complement(1147462..1148094)	45.9456	4.2118	2.07444	0.00244813	0.00676383	1	3	4.70177	22.3368	9.8963	9	9.04673	52.2915	24.0117	10	11.2422	55.6468	24.129	10	7.02043	36.3134	15.2172	606	65.9845	156.655	108.616	253	25.9066	59.0687	43.3866
HCAG_04573	NW_001813979	1919024..1920272	77.1869	4.21777	2.07648	0.000154777	0.000628603	1	11	14.3213	68.0364	36.2864	13	10.8553	62.7453	34.6836	15	14.0085	69.3394	36.1935	27	15.7462	81.4478	41.0865	597	53.9998	128.202	107.002	1180	100.374	228.859	202.357
HCAG_03116	NW_001813981	complement(3579309..3579955)	117.16	4.2251	2.07899	0.000336696	0.00123754	1	17	33.0691	157.102	56.079	22	27.4477	158.652	58.6953	11	15.3489	75.9743	26.5419	12	10.4563	54.0856	18.2607	784	105.954	251.548	140.519	1010	128.365	292.679	173.203
HCAG_03484	NW_001813980	1149887..1151006	86.384	4.22865	2.0802	0.000543457	0.0018549	1	14	15.1793	72.1124	46.1827	16	11.1263	64.3119	42.6875	16	12.4438	61.5946	38.6064	46	22.3411	115.56	69.9993	661	49.7913	118.211	118.473	1736	122.977	280.394	297.704
HCAG_07087	NW_001813975	292337..293013	97.3759	4.23026	2.08075	0.0022088	0.0062047	1	30	49.6037	235.653	98.963	4	4.24191	24.5189	10.6719	7	8.30237	41.0952	16.8903	16	11.8505	61.297	24.3476	817	93.8521	222.816	146.434	934	100.9	230.057	160.17
HCAG_04447	NW_001813979	complement(1464392..1465060)	70.5867	4.23531	2.08247	0.000635468	0.00213457	1	4	8.76003	41.6165	13.1951	8	11.2369	64.9508	21.3437	13	20.4221	101.086	31.3677	10	9.81001	50.7426	15.2172	231	35.1469	83.4429	41.4029	741	106.026	241.747	127.073
HCAG_01387	NW_001813982	4922875..4923366	76.7899	4.2437	2.08532	0.00219769	0.00618124	1	2	8.37193	39.7727	6.59753	3	8.05426	46.5549	8.00391	5	15.0133	74.3131	12.0645	10	18.7508	96.989	15.2172	277	80.5572	191.253	49.6477	267	73.0226	166.496	45.7875
HCAG_08395	NW_001813972	complement(454237..455253)	97.5676	4.24537	2.08589	0.000412147	0.0014667	1	31	30.2402	143.663	102.262	21	13.1387	75.9436	56.0273	27	18.8929	93.5162	65.1484	29	12.672	65.5462	44.13	1542	104.505	248.107	276.378	1422	90.6302	206.642	243.857
HCAG_07500	NW_001813974	complement(111515..112807)	60.9365	4.24541	2.0859	0.000679943	0.00226616	1	15	17.5278	83.2697	49.4815	10	7.49455	43.3197	26.6797	14	11.7348	58.085	33.7806	17	8.89833	46.0269	25.8693	889	72.1718	171.344	159.339	651	49.7013	113.322	111.639
HCAG_00071	NW_001813982	complement(221550..224564)	66.392	4.24616	2.08616	7.09522e-05	0.000320872	0.667092	28	12.6149	59.93	92.3655	42	12.1363	70.1495	112.055	29	9.37208	46.39	69.9742	62	12.5124	64.721	94.3468	2209	69.1435	164.155	395.927	2162	63.6404	145.104	370.758
HCAG_07306	NW_001813975	1131563..1133077	75.2891	4.24849	2.08695	0.00123467	0.0037714	1	6	8.03298	38.1625	19.7926	25	21.4672	124.084	66.6992	14	13.4451	66.5509	33.7806	14	8.39609	43.4291	21.3041	1143	106.317	252.408	204.864	506	44.2616	100.919	86.7732
HCAG_00743	NW_001813982	complement(2595143..2595717)	96.921	4.25347	2.08864	0.000369333	0.00134176	1	12	27.1801	129.125	39.5852	5	7.26355	41.9845	13.3398	15	24.371	120.632	36.1935	14	14.2044	73.4725	21.3041	503	79.1529	187.919	90.1545	775	114.689	261.498	132.904
HCAG_02151	NW_001813981	complement(158233..160060)	41.8602	4.25637	2.08962	0.000111655	0.0004748	1	17	9.5608	45.4207	56.079	15	5.4106	31.2741	40.0195	19	7.66497	37.9401	45.8452	30	7.55771	39.0925	45.6517	1159	45.2854	107.513	207.732	1046	38.4351	87.6342	179.377
HCAG_02469	NW_001813981	1271344..1272246	41.6002	4.257	2.08984	0.000877851	0.00282947	1	6	6.59185	31.316	19.7926	8	5.63709	32.5833	21.3437	16	12.6092	62.4132	38.6064	11	5.41343	28.0011	16.739	475	36.2559	86.0759	85.1359	654	46.9445	107.036	112.154
HCAG_00123	NW_001813982	complement(401384..403810)	86.6798	4.25723	2.08991	0.000723005	0.00238624	1	45	22.479	106.791	148.445	27	8.65043	50.0008	72.0351	46	16.4829	81.5873	110.994	69	15.4396	79.8621	104.999	1826	63.3716	150.452	327.28	3370	109.988	250.779	577.917
HCAG_00089	NW_001813982	complement(288109..290379)	54.6555	4.25918	2.09058	0.000233101	0.00089857	1	17	7.7328	36.7364	56.079	34	9.91919	57.3345	90.7109	23	7.5046	37.1463	55.4968	61	12.4292	64.2902	92.8251	2322	73.3803	174.214	416.18	1209	35.9306	81.924	207.33
HCAG_04864	NW_001813979	2871325..2872064	62.5452	4.26099	2.09119	0.00137307	0.00412051	1	16	29.725	141.215	52.7803	4	4.76619	27.5494	10.6719	6	7.99586	39.578	14.4774	7	5.82538	30.132	10.6521	356	45.9496	109.09	63.8071	652	79.1408	180.446	111.811
HCAG_07675	NW_001813974	669162..671993	70.3654	4.26207	2.09155	0.000553761	0.0018864	1	49	17.7479	84.3155	161.64	37	8.59533	49.6824	98.7148	51	13.2505	65.5877	123.058	74	12.0062	62.1027	112.608	2665	67.0623	159.214	477.657	3113	73.6684	167.968	533.844
HCAG_06996	NW_001813977	complement(2317139..2318722)	53.6595	4.27438	2.09572	0.000171428	0.000687028	1	18	13.59	64.5625	59.3778	11	5.3266	30.7886	29.3477	20	10.8315	53.614	48.2581	28	9.46957	48.9816	42.6082	909	47.6806	113.199	162.923	1209	59.6383	135.979	207.33
HCAG_01916	NW_001813982	6759000..6760237	114.621	4.27511	2.09596	0.00018337	0.000728366	1	18	25.1158	119.318	59.3778	15	13.4238	77.5915	40.0195	31	31.0275	153.58	74.8	25	15.6256	80.8241	38.0431	1225	118.752	281.931	219.561	1212	110.491	251.926	207.844
HCAG_03972	NW_001813980	complement(2764702..2766410)	89.5464	4.28528	2.09939	0.000124733	0.000523311	1	42	28.2872	134.385	138.548	20	8.63933	49.9367	53.3594	41	19.8078	98.0449	98.929	30	9.05078	46.8154	45.6517	1956	91.5249	217.291	350.581	1990	87.5679	199.66	341.262
HCAG_01871	NW_001813982	complement(6580381..6583715)	80.3665	4.29893	2.10398	0.000954052	0.00302325	1	41	14.8829	70.7046	135.249	51	11.8736	68.6315	136.066	59	15.3627	76.0425	142.361	88	14.309	74.014	133.912	3223	81.2819	192.973	577.67	3350	79.451	181.153	574.487
HCAG_03532	NW_001813980	1324569..1326947	70.608	4.3013	2.10477	9.06474e-05	0.000395483	0.852267	35	16.2559	77.2272	115.457	35	10.426	60.2642	93.3789	34	11.3275	56.0688	82.0387	59	12.2749	63.4924	89.7817	2472	79.7665	189.375	443.065	2025	61.4495	140.108	347.264
HCAG_04830	NW_001813979	complement(2754658..2756300)	54.2809	4.30236	2.10513	0.00047433	0.00165234	1	7	8.09384	38.4516	23.0914	12	8.89912	51.4383	32.0156	17	14.0999	69.792	41.0193	13	6.73323	34.8279	19.7824	1074	86.276	204.83	192.497	295	22.2858	50.8131	50.5891
HCAG_02937	NW_001813981	2931429..2932726	55.2674	4.31457	2.10922	0.000403581	0.00144167	1	12	10.1232	48.0925	39.5852	4	2.16424	12.5097	10.6719	23	13.918	68.8913	55.4968	34	12.8481	66.4572	51.7386	1112	65.1734	154.73	199.308	823	45.3614	103.427	141.135
HCAG_02610	NW_001813981	1761752..1762756	48.4757	4.31801	2.11037	0.00149649	0.00444128	1	1	1.18527	5.6309	3.29877	5	3.801	21.9704	13.3398	13	11.0528	54.7094	31.3677	31	16.459	85.1348	47.1734	520	42.8204	101.661	93.2014	699	54.131	123.422	119.871
HCAG_03051	NW_001813981	complement(3391568..3393254)	83.2795	4.31851	2.11053	5.55877e-05	0.000259888	0.522636	13	9.61741	45.6897	42.884	28	13.2856	76.7931	74.7031	30	15.9202	78.8019	72.3871	52	17.2323	89.1344	79.1296	1924	98.8893	234.775	344.845	1400	67.6696	154.291	240.084
HCAG_03864	NW_001813980	complement(2392449..2393177)	45.9003	4.32046	2.11118	0.00165702	0.00485943	1	4	6.8537	32.56	13.1951	5	5.49471	31.7603	13.3398	9	11.0616	54.753	21.7161	11	8.4427	43.6702	16.739	253	30.1172	71.5019	45.3461	551	61.6833	140.642	94.4902
HCAG_08678	NW_001813971	complement(370174..371959)	104.433	4.32154	2.11155	6.7054e-05	0.000304882	0.630442	17	13.3851	63.589	56.079	27	13.6347	78.8108	72.0351	34	19.2028	95.05	82.0387	73	25.7466	133.175	111.086	1218	66.6269	158.18	218.306	2765	142.239	324.314	474.166
HCAG_08258	NW_001813973	complement(1195408..1196880)	85.53	4.32881	2.11397	0.000230891	0.000892616	1	23	15.4906	73.5916	75.8716	33	14.2549	82.3956	88.043	28	13.5273	66.9575	67.5613	52	15.688	81.1468	79.1296	2484	116.231	275.946	445.216	1246	54.8289	125.013	213.675
HCAG_03291	NW_001813980	528875..529923	78.7181	4.32925	2.11412	0.000481855	0.00167482	1	7	7.8204	37.1525	23.0914	16	11.4646	66.2674	42.6875	17	13.6236	67.4342	41.0193	38	19.0168	98.3652	57.8255	1229	95.392	226.472	220.278	850	62.0441	141.464	145.765
HCAG_01880	NW_001813982	6629108..6631758	78.3967	4.33009	2.1144	0.000196052	0.000772217	1	43	17.9769	85.4032	141.847	29	7.77595	44.9462	77.3711	41	12.2954	60.8597	98.929	92	17.2289	89.117	139.999	2198	63.8415	151.567	393.955	3403	92.952	211.936	583.576
HCAG_00633	NW_001813982	2157783..2159698	72.6282	4.33112	2.11474	5.3931e-05	0.000253403	0.507059	21	14.3186	68.0236	69.2741	26	11.3701	65.7208	69.3672	27	13.2055	65.3649	65.1484	40	12.217	63.1928	60.8689	1415	67.0296	159.136	253.615	1756	78.2269	178.362	301.134
HCAG_04476	NW_001813979	complement(1573483..1575796)	70.5431	4.33619	2.11643	8.42796e-05	0.000373596	0.792397	23	14.6267	69.4875	75.8716	24	9.78903	56.5821	64.0312	18	8.21114	40.6436	43.4322	56	15.9526	82.5152	85.2165	1998	88.2763	209.578	358.109	1271	52.8099	120.41	217.962
HCAG_02793	NW_001813981	complement(2418173..2418919)	66.2835	4.34039	2.11782	0.00171407	0.00499867	1	2	3.32353	15.7892	6.59753	22	23.4478	135.532	58.6953	6	7.15208	35.4014	14.4774	12	8.93253	46.2038	18.2607	584	67.4236	160.072	104.672	600	65.1435	148.531	102.893
HCAG_04675	NW_001813979	2270113..2271292	93.3167	4.34071	2.11793	0.000285644	0.00107296	1	13	14.979	71.1612	42.884	23	16.9972	98.2466	61.3633	16	13.2243	65.4577	38.6064	36	18.5809	96.1103	54.782	728	58.2776	138.358	130.482	1705	128.356	292.659	292.388
HCAG_04208	NW_001813979	668940..669267	110.934	4.34171	2.11826	0.00255441	0.00702443	1	0	0	0	0	8	19.9619	115.383	21.3437	10	27.9071	138.135	24.129	14	24.3981	126.2	21.3041	266	71.8976	170.694	47.6761	590	149.971	341.942	101.178
HCAG_00421	NW_001813982	1433586..1435216	127.753	4.34597	2.11968	0.00347107	0.00918678	1	91	61.6658	292.957	300.188	25	10.8656	62.8046	66.6992	23	11.18	55.3389	55.4968	26	7.89223	40.8228	39.5648	3945	185.729	440.942	707.076	1576	69.7766	159.095	270.266
HCAG_07032	NW_001813975	complement(105936..106922)	61.6484	4.35083	2.12129	0.000342451	0.00125623	1	10	10.702	50.8421	32.9877	14	9.60951	55.5445	37.3516	23	17.6565	87.3961	55.4968	12	5.75266	29.7558	18.2607	621	46.1727	109.619	111.304	1103	77.1241	175.848	189.152
HCAG_06455	NW_001813977	415567..417560	71.6243	4.35258	2.12187	0.000926881	0.00295909	1	10	5.9584	28.3067	32.9877	23	8.78955	50.805	61.3633	63	26.9266	133.282	152.013	30	8.00709	41.4169	45.6517	2110	87.3457	207.369	378.183	1436	55.9029	127.462	246.258
HCAG_07418	NW_001813975	complement(1624743..1626637)	85.1272	4.35974	2.12424	1.78784e-05	9.77284e-05	0.168093	27	17.1705	81.5723	89.0667	35	14.2757	82.5156	93.3789	36	16.4223	81.2871	86.8645	43	12.2493	63.3599	65.4341	1714	75.7285	179.789	307.206	2275	94.526	215.525	390.137
HCAG_01348	NW_001813982	4776976..4778073	48.8768	4.36365	2.12554	0.000186674	0.000739616	1	7	8.06564	38.3176	23.0914	11	8.1291	46.9875	29.3477	12	9.91821	49.0933	28.9548	15	7.74204	40.046	22.8258	655	52.4338	124.484	117.398	602	45.3198	103.332	103.236
HCAG_06543	NW_001813977	687043..688369	66.6012	4.36471	2.12589	0.000180284	0.000717684	1	14	13.9448	66.2479	46.1827	19	12.138	70.1596	50.6914	21	15.0043	74.2684	50.671	17	7.58503	39.2338	25.8693	944	65.326	155.092	169.196	1043	67.8765	154.762	178.863
HCAG_06125	NW_001813976	1716327..1717574	75.7774	4.367	2.12664	0.00030599	0.00114118	1	16	18.4357	87.5831	52.7803	5	3.69505	21.3579	13.3398	13	10.7447	53.1844	31.3677	36	18.5809	96.1103	54.782	918	73.4874	174.468	164.536	1037	78.0674	177.998	177.834
HCAG_00545	NW_001813982	1895755..1898784	77.7426	4.37677	2.12987	0.00108284	0.0033667	1	35	11.9445	56.7448	115.457	38	8.31748	48.0763	101.383	55	13.464	66.6441	132.71	124	18.9559	98.0499	188.694	3588	85.0708	201.968	643.09	3158	70.4144	160.549	541.561
HCAG_09341	NW_001813725	94..1025	98.7271	4.39126	2.13464	0.000950448	0.00301433	1	9	10.942	51.9823	29.6889	13	10.1369	58.593	34.6836	37	32.2676	159.719	89.2774	28	15.2488	78.8748	42.6082	470	39.6991	94.2505	84.2397	1986	157.755	359.691	340.576
HCAG_03970	NW_001813980	complement(2759945..2761694)	71.0271	4.39378	2.13546	0.000394232	0.00141634	1	14	13.8199	65.6546	46.1827	16	10.1299	58.5527	42.6875	19	13.4537	66.5934	45.8452	26	11.4967	59.4673	39.5648	1445	99.1003	235.276	258.992	666	42.9539	97.9374	114.211
HCAG_00014	NW_001813982	complement(53280..54456)	115.91	4.39472	2.13577	0.000144918	0.000595244	1	19	16.9357	80.4566	62.6766	37	21.1524	122.264	98.7148	24	15.3452	75.9556	57.9097	61	24.3558	125.981	92.8251	1320	81.7433	194.068	236.588	2577	150.077	342.184	441.926
HCAG_01253	NW_001813982	complement(4399821..4402921)	76.226	4.39997	2.13749	0.000126393	0.000529564	1	31	14.9003	70.7873	102.262	25	7.70696	44.5475	66.6992	40	13.7913	68.2644	96.5161	74	15.9327	82.4124	112.608	1950	65.1176	154.597	349.505	2781	87.3345	199.128	476.91
HCAG_04590	NW_001813979	1972241..1973021	46.7227	4.40065	2.13772	0.00243025	0.00672629	1	7	11.1828	53.1263	23.0914	5	5.12308	29.6122	13.3398	8	9.16756	45.3777	19.3032	10	7.15609	37.0151	15.2172	683	75.8058	179.972	122.416	169	17.6396	40.2194	28.9816
HCAG_06864	NW_001813977	1836021..1837165	60.4029	4.40079	2.13776	0.000400508	0.00143426	1	11	16.6862	79.2717	36.2864	5	4.86458	28.118	13.3398	8	8.70498	43.088	19.3032	18	12.231	63.2653	27.391	551	58.0694	137.864	98.7577	633	62.7365	143.043	108.552
HCAG_07785	NW_001813974	1047543..1048881	49.727	4.40254	2.13834	0.000406037	0.00144934	1	9	8.17643	38.8439	29.6889	11	6.40948	37.0478	29.3477	11	7.16845	35.4825	26.5419	29	11.8017	61.0444	44.13	466	29.4128	69.8295	83.5228	1180	70.0412	159.698	202.357
HCAG_08100	NW_001813973	complement(682348..683544)	59.64	4.40285	2.13844	9.48513e-05	0.000410775	0.891792	8	7.32833	34.8149	26.3901	16	9.40036	54.3356	42.6875	18	11.8277	58.5448	43.4322	27	11.0791	57.3068	41.0865	1136	72.2975	171.643	203.609	785	46.9824	107.123	134.619
HCAG_04902	NW_001813978	138547..140049	52.1907	4.40432	2.13892	0.000118507	0.000500766	1	8	7.20853	34.2457	26.3901	11	6.35709	36.745	29.3477	21	13.5734	67.1856	50.671	21	8.47617	43.8432	31.9562	837	52.3976	124.398	150.018	883	51.9838	118.526	151.424
HCAG_00293	NW_001813982	complement(993115..994196)	69.3033	4.40505	2.13916	0.00163372	0.00479856	1	8	8.19049	38.9107	26.3901	19	12.4762	72.1145	50.6914	16	11.7504	58.1621	38.6064	30	13.7583	71.1653	45.6517	1738	123.623	293.496	311.508	224	14.9837	34.1637	38.4134
HCAG_07305	NW_001813975	complement(1125894..1126885)	111.653	4.40573	2.13938	0.000177073	0.000707237	1	7	11.7504	55.8231	23.0914	17	18.3027	105.792	45.3555	24	28.8988	143.043	57.9097	22	16.5426	85.5669	33.4779	885	103.212	245.037	158.622	1095	120.094	273.821	187.78
HCAG_08952	NW_001813969	138695..140861	85.4341	4.41499	2.14241	6.41664e-05	0.000294002	0.603292	19	11.321	53.7827	62.6766	23	8.78955	50.805	61.3633	29	12.3948	61.3519	69.9742	92	24.5551	127.012	139.999	2228	92.2304	218.966	399.332	2020	78.6378	179.299	346.407
HCAG_04114	NW_001813979	complement(314601..315330)	33.7421	4.41563	2.14262	0.00366323	0.0096035	1	6	10.3882	49.3515	19.7926	4	4.44179	25.6743	10.6719	7	8.69358	43.0316	16.8903	3	2.32667	12.0348	4.56517	230	27.666	65.6824	41.2237	352	39.8183	90.788	60.364
HCAG_03112	NW_001813981	complement(3572383..3574107)	100.178	4.41739	2.14319	0.000261681	0.000994875	1	21	16.6935	79.3064	69.2741	34	17.3347	100.198	90.7109	15	8.55327	42.3371	36.1935	67	23.8577	123.404	101.955	1699	93.8322	222.769	304.518	2051	106.524	242.88	351.723
HCAG_06357	NW_001813977	complement(79771..80392)	72.8499	4.42023	2.14412	0.000507183	0.00174928	1	5	11.8954	56.5116	16.4938	7	10.6811	61.7383	18.6758	12	20.4786	101.365	28.9548	8	8.52553	44.0986	12.1738	479	79.1722	187.964	85.8528	428	66.5276	151.687	73.3971
HCAG_04752	NW_001813979	complement(2502953..2504244)	75.5507	4.42893	2.14696	0.000206492	0.000809268	1	8	9.90835	47.0718	26.3901	23	18.2704	105.606	61.3633	13	11.5496	57.1682	31.3677	19	10.5412	54.5245	28.9127	604	51.973	123.39	108.257	1225	99.1284	226.019	210.074
HCAG_00225	NW_001813982	730719..731490	59.6648	4.43016	2.14736	0.000234893	0.000903258	1	7	10.1528	48.2331	23.0914	10	9.30244	53.7696	26.6797	10	10.404	51.4977	24.129	16	10.3952	53.7693	24.3476	651	65.5991	155.74	116.681	567	53.7306	122.509	97.234
HCAG_02664	NW_001813981	complement(1936795..1937748)	76.1148	4.43309	2.14831	0.000509129	0.0017547	1	11	16.1671	76.8055	36.2864	9	8.48383	49.0378	24.0117	15	15.814	78.2765	36.1935	19	12.5088	64.7024	28.9127	557	56.8754	135.029	99.8331	993	95.3542	217.413	170.288
HCAG_05424	NW_001813978	complement(1902578..1903180)	85.0575	4.4349	2.1489	0.000915711	0.0029304	1	12	19.7428	93.7923	39.5852	5	5.27601	30.4962	13.3398	20	23.603	116.831	48.2581	16	11.7915	60.9921	24.3476	530	60.5803	143.825	94.9938	1019	109.535	249.745	174.747
HCAG_07983	NW_001813973	complement(297579..298194)	41.863	4.43652	2.14943	0.00231838	0.0064585	1	3	6.5268	31.007	9.8963	5	6.97683	40.3272	13.3398	6	9.36358	46.3479	14.4774	6	5.84728	30.2452	9.13034	316	47.7634	113.396	56.6378	253	35.9625	81.9967	43.3866
HCAG_01685	NW_001813982	complement(5882221..5883759)	81.0658	4.43971	2.15047	0.00017659	0.000705609	1	14	12.2155	58.0324	46.1827	22	12.3116	71.1631	58.6953	21	13.1436	65.0583	50.671	42	16.4156	84.9101	63.9124	979	59.3465	140.896	175.47	1803	102.785	234.356	309.194
HCAG_08311	NW_001813972	complement(145080..148107)	112.135	4.44064	2.15077	0.0033837	0.00898435	1	25	10.9211	51.8831	82.4692	60	16.8108	97.1688	160.078	92	28.8288	142.697	221.987	100	19.5682	101.217	152.172	1116	33.8704	80.4124	200.025	6671	190.401	434.125	1144
HCAG_03326	NW_001813980	616012..618688	57.0674	4.44313	2.15158	0.000246237	0.000941105	1	14	7.58963	36.0562	46.1827	15	5.21547	30.1462	40.0195	27	10.4995	51.9705	65.1484	58	14.0846	72.853	88.2599	1379	51.9381	123.307	247.163	1756	62.1968	141.812	301.134
HCAG_00493	NW_001813982	complement(1707213..1708831)	58.4275	4.45443	2.15524	0.000131064	0.000545973	1	12	7.98449	37.9321	39.5852	27	11.5223	66.6007	72.0351	26	12.4094	61.4242	62.7355	25	7.45126	38.5419	38.0431	1468	67.8612	161.111	263.115	1127	48.9937	111.709	193.268
HCAG_02529	NW_001813981	1440110..1441402	111.556	4.45517	2.15548	5.08727e-05	0.000241203	0.478305	32	24.5525	116.642	105.561	28	13.7788	79.6438	74.7031	44	24.2164	119.867	106.168	45	15.4661	79.999	68.4775	1826	97.3364	231.088	327.28	2509	125.776	286.776	430.265
HCAG_06856	NW_001813977	1814291..1815706	60.174	4.45757	2.15626	0.000200163	0.000787089	1	18	13.6838	65.0078	59.3778	9	4.38819	25.3644	24.0117	25	13.6328	67.4797	60.3226	30	10.2159	52.8423	45.6517	1326	70.0336	166.268	237.664	1013	50.3145	114.72	173.718
HCAG_00176	NW_001813982	complement(550461..551896)	69.5047	4.45942	2.15686	0.000189555	0.000749137	1	22	16.8798	80.1913	72.5729	16	7.87362	45.5108	42.6875	26	14.3097	70.8303	62.7355	28	9.62337	49.7772	42.6082	1594	84.9695	201.728	285.698	1078	54.0399	123.214	184.865
HCAG_05011	NW_001813978	complement(519785..520689)	102.21	4.4602	2.15711	8.54092e-05	0.00037718	0.803017	12	16.3304	77.5813	39.5852	23	20.0749	116.036	61.3633	21	20.4997	101.47	50.671	22	13.411	69.3691	33.4779	1122	106.081	251.85	201.1	1106	98.3381	224.217	189.666
HCAG_06087	NW_001813976	1572491..1574819	50.6609	4.4624	2.15782	0.00040314	0.00144064	1	5	4.56756	21.6992	16.4938	11	6.4449	37.2525	29.3477	11	7.20806	35.6785	26.5419	31	12.6853	65.6149	47.1734	862	54.708	129.883	154.499	781	46.6139	106.283	133.933
HCAG_05094	NW_001813978	complement(804078..805820)	72.9328	4.46469	2.15856	4.45867e-05	0.000216196	0.419204	29	18.804	89.3326	95.6642	27	11.2286	64.903	72.0351	17	7.90702	39.1383	41.0193	43	12.4895	64.6023	65.4341	1801	81.1326	192.619	322.8	1528	64.7331	147.595	262.035
HCAG_04404	NW_001813979	1320525..1323210	70.6454	4.4701	2.16031	0.000132817	0.000552541	1	29	12.4546	59.1683	95.6642	40	11.018	63.6855	106.719	41	12.6307	62.5195	98.929	59	11.3503	58.7098	89.7817	3131	93.4209	221.793	561.18	1706	47.8698	109.146	292.56
HCAG_03264	NW_001813980	429903..430929	83.0156	4.47766	2.16274	0.00047638	0.00165859	1	24	24.4956	116.372	79.1704	9	5.89155	34.0541	24.0117	13	9.51771	47.1109	31.3677	39	17.8306	92.2293	59.3472	770	54.6006	129.628	138.01	1671	111.431	254.068	286.557
HCAG_04763	NW_001813979	2540181..2542459	59.9313	4.47807	2.16288	9.17751e-05	0.000399477	0.86287	15	7.12696	33.8582	49.4815	35	10.6657	61.6496	93.3789	29	9.88378	48.9228	69.9742	52	11.0673	57.2458	79.1296	1960	64.6992	153.604	351.298	1777	55.1634	125.776	304.735
HCAG_06817	NW_001813977	complement(1654757..1657785)	84.3772	4.48943	2.16653	0.000537737	0.00183847	1	18	7.55386	35.8863	59.3778	42	11.3046	65.3423	112.055	61	18.3628	90.8921	147.187	96	18.0464	93.3457	146.085	3247	94.669	224.756	581.971	2702	74.0853	168.919	463.362
HCAG_07354	NW_001813975	1311662..1314341	71.016	4.49047	2.16686	8.49594e-05	0.0003759	0.798788	27	14.0609	66.7993	89.0667	27	9.01824	52.1268	72.0351	26	9.71256	48.0753	62.7355	65	15.163	78.4312	98.912	968	35.023	83.1488	173.498	3145	107.009	243.987	539.332
HCAG_02128	NW_001813981	96681..98789	60.5962	4.4912	2.1671	8.61987e-05	0.000379597	0.81044	19	10.7588	51.112	62.6766	31	11.2585	65.0759	82.707	21	8.52983	42.2211	50.671	39	9.89232	51.1683	59.3472	1133	44.5727	105.821	203.072	2071	76.6197	174.697	355.153
HCAG_06257	NW_001813976	2120037..2122367	75.6289	4.49555	2.1685	0.000166334	0.000668605	1	20	8.84201	42.0059	65.9753	57	16.1624	93.421	152.074	29	9.19667	45.5218	69.9742	74	14.6547	75.8018	112.608	2850	87.5377	207.825	510.815	2206	63.7202	145.286	378.304
HCAG_04415	NW_001813979	complement(1353903..1355042)	32.9941	4.50366	2.1711	0.00272838	0.00743327	1	1	1.4896	7.07667	3.29877	7	6.6877	38.656	18.6758	5	5.34258	26.4448	12.0645	10	6.67257	34.5141	15.2172	395	40.8786	97.0507	70.7972	258	25.1096	57.2514	44.2441
HCAG_04928	NW_001813978	223018..223910	66.8245	4.50613	2.17189	0.000201248	0.000791025	1	6	9.06003	43.0417	19.7926	6	5.81084	33.5876	16.0078	11	11.9147	58.9755	26.5419	23	15.5571	80.4698	34.9996	721	75.6385	179.575	129.227	588	58.0105	132.267	100.835
HCAG_01956	NW_001813982	complement(6882934..6884111)	73.0671	4.50823	2.17256	0.000152257	0.000621589	1	18	17.1047	81.2597	59.3778	6	3.65682	21.137	16.0078	25	17.041	84.3497	60.3226	30	12.7699	66.0528	45.6517	1227	81.006	192.318	219.92	1049	65.1282	148.496	179.892
HCAG_03290	NW_001813980	526927..528266	92.4423	4.51375	2.17433	0.000135692	0.000561768	1	6	8.03298	38.1625	19.7926	15	12.8803	74.4502	40.0195	22	21.1281	104.58	53.0839	28	16.7922	86.8581	42.6082	1004	93.3875	221.713	179.95	1046	91.4972	208.619	179.377
HCAG_07679	NW_001813974	complement(678542..679437)	103.046	4.51407	2.17443	6.10233e-05	0.000281108	0.573741	15	20.5824	97.7814	49.4815	22	19.3614	111.912	58.6953	18	17.717	87.6957	43.4322	20	12.293	63.5861	30.4345	1323	126.123	299.431	237.126	892	79.9689	182.334	152.968
HCAG_06918	NW_001813977	2022013..2023798	60.8189	4.52743	2.17869	0.000182869	0.000726992	1	18	10.3521	49.1798	59.3778	37	13.6479	78.887	98.7148	26	10.726	53.0919	62.7355	24	6.18286	31.9811	36.5214	1565	62.5314	148.457	280.5	1573	59.1063	134.766	269.752
HCAG_06317	NW_001813976	2336788..2339148	72.5325	4.52831	2.17897	2.56273e-05	0.000133712	0.240948	39	20.2147	96.0342	128.652	29	9.64071	55.7248	77.3711	37	13.7567	68.0932	89.2774	38	8.82286	45.6365	57.8255	2030	73.1017	173.552	363.844	2125	71.9633	164.081	364.413
HCAG_02748	NW_001813981	2279326..2281673	100.791	4.52981	2.17945	0.000143494	0.000590687	1	38	20.8742	99.1675	125.353	26	9.16028	52.9478	69.3672	55	21.6721	107.273	132.71	69	16.9785	87.8217	104.999	2614	99.7611	236.845	468.516	2837	101.821	232.157	486.513
HCAG_06803	NW_001813977	complement(1591174..1592422)	89.5503	4.531	2.17983	0.000279081	0.00105125	1	32	27.7746	131.949	105.561	18	10.0203	57.9187	48.0234	17	10.5842	52.3898	41.0193	35	13.6078	70.387	53.2603	1772	106.854	253.684	317.602	1274	72.2466	164.727	218.476
HCAG_03132	NW_001813980	22148..24195	63.5794	4.53164	2.18003	6.89775e-05	0.000312995	0.648526	16	11.5274	54.7633	52.7803	18	8.31748	48.0763	48.0234	28	14.4704	71.6256	67.5613	26	8.39087	43.402	39.5648	1758	87.995	208.911	315.093	832	39.1637	89.2956	142.679
HCAG_04797	NW_001813979	2653266..2654488	60.1611	4.53452	2.18095	9.25214e-05	0.000402166	0.869886	6	5.43602	25.825	19.7926	19	11.0406	63.8164	50.6914	18	11.6981	57.9032	43.4322	25	10.146	52.4803	38.0431	1068	67.2249	159.6	191.421	897	53.0973	121.065	153.825
HCAG_08322	NW_001813972	complement(180586..182027)	129.04	4.53491	2.18107	0.00102589	0.00321301	1	38	28.5597	135.679	125.353	38	18.3174	105.877	101.383	27	14.5561	72.05	65.1484	71	23.903	123.639	108.042	4352	227.242	539.499	780.024	628	30.8376	70.3115	107.695
HCAG_05313	NW_001813978	complement(1566805..1567815)	82.6566	4.53538	2.18122	0.000148068	0.000607125	1	9	10.7058	50.8604	29.6889	24	18.3104	105.837	64.0312	12	10.2393	50.6826	28.9548	26	13.854	71.6602	39.5648	1090	90.0811	213.863	195.365	968	75.2322	171.534	166.001
HCAG_01283	NW_001813982	complement(4512170..4514837)	75.4245	4.5413	2.18311	0.000221748	0.000860807	1	16	12.4203	59.0055	52.7803	39	19.4172	112.235	104.051	16	8.90932	44.0994	38.6064	23	7.99769	41.3683	34.9996	1835	98.9643	234.953	328.893	1023	51.8847	118.3	175.433
HCAG_04664	NW_001813979	complement(2234009..2235120)	67.4127	4.54218	2.18338	4.80525e-05	0.00023027	0.45179	11	11.659	55.3886	36.2864	19	12.9161	74.657	50.6914	11	8.36319	41.3962	26.5419	24	11.3947	58.9394	36.5214	883	65.0217	154.369	158.263	1008	69.8038	159.157	172.861
HCAG_06473	NW_001813977	complement(470656..472008)	49.1651	4.54401	2.18396	0.000314593	0.00116498	1	11	10.218	48.5428	36.2864	12	7.14929	41.324	32.0156	11	7.32954	36.2798	26.5419	20	8.32197	43.0457	30.4345	650	41.9484	99.5905	116.502	929	56.3818	128.554	159.313
HCAG_00122	NW_001813982	400257..400640	216.482	4.54401	2.18397	0.00014585	0.000598815	1	3	14.3779	68.3053	9.8963	9	27.6646	159.906	24.0117	14	48.1297	238.233	33.7806	22	47.2302	244.3	33.4779	453	150.835	358.099	81.1928	901	282.13	643.273	154.511
HCAG_04115	NW_001813979	315670..316972	137.281	4.54789	2.1852	0.00168904	0.00493486	1	73	65.2445	309.958	240.81	13	7.45201	43.0738	34.6836	22	14.1044	69.8142	53.0839	22	8.80779	45.5586	33.4779	2018	125.306	297.491	361.693	2556	149.256	340.313	438.325
HCAG_07998	NW_001813973	353579..355454	65.8634	4.55023	2.18594	6.24905e-05	0.000287398	0.587535	11	9.83136	46.706	36.2864	20	11.4646	66.2674	53.3594	14	8.97554	44.4272	33.7806	31	12.411	64.1962	47.1734	802	49.7995	118.23	143.745	1403	81.9274	186.799	240.599
HCAG_08368	NW_001813972	complement(356826..358295)	61.1009	4.55363	2.18702	0.000136849	0.000566059	1	7	7.51571	35.705	23.0914	11	7.57484	43.7838	29.3477	13	10.0121	49.5582	31.3677	27	12.9855	67.168	41.0865	837	62.4348	148.228	150.018	852	59.7671	136.273	146.108
HCAG_05137	NW_001813978	965874..966683	43.7501	4.55955	2.18889	0.00113085	0.00350091	1	4	6.18114	29.3649	13.1951	5	4.95551	28.6436	13.3398	5	5.5423	27.4334	12.0645	16	11.0752	57.2869	24.3476	263	28.2354	67.0342	47.1384	587	59.2649	135.127	100.664
HCAG_00652	NW_001813982	2229836..2230642	146.742	4.5636	2.19017	0.0003696	0.00134216	1	19	36.3187	172.54	62.6766	22	26.9717	155.901	58.6953	14	19.1962	95.0177	33.7806	17	14.5562	75.2926	25.8693	1751	232.537	552.071	313.838	488	60.9462	138.961	83.6864
HCAG_00442	NW_001813982	1521989..1523451	84.3676	4.57529	2.19386	0.000206697	0.000809734	1	19	15.8265	75.1874	62.6766	11	5.87671	33.9683	29.3477	20	11.9502	59.151	48.2581	58	21.6413	111.94	88.2599	1680	97.2234	230.82	301.112	1314	71.5118	163.051	225.336
HCAG_01332	NW_001813982	complement(4734689..4736121)	114.123	4.57829	2.19481	2.90825e-05	0.000148929	0.273434	26	19.8567	94.3338	85.7679	36	17.6338	101.926	96.0469	34	18.6262	92.1964	82.0387	55	18.8157	97.3249	83.6948	2466	130.845	310.642	441.99	1952	97.4014	222.081	334.746
HCAG_08430	NW_001813972	complement(604548..606183)	96.8767	4.57914	2.19508	0.000289344	0.00108556	1	43	36.5545	173.66	141.847	23	12.5404	72.4853	61.3633	9	5.48816	27.1654	21.7161	29	11.0432	57.1213	44.13	1632	96.3879	228.836	292.509	1753	97.3656	221.999	300.62
HCAG_07078	NW_001813975	complement(264332..265680)	42.1016	4.58189	2.19594	0.00038002	0.00137157	1	6	6.54834	31.1093	19.7926	11	7.69984	44.5063	29.3477	11	8.61161	42.6258	26.5419	11	5.3777	27.8163	16.739	566	42.9166	101.889	101.446	579	41.2866	94.1359	99.2919
HCAG_03508	NW_001813980	1235844..1237633	83.8315	4.58321	2.19636	5.10177e-05	0.000241647	0.479668	22	13.4229	63.7684	72.5729	26	10.1743	58.8092	69.3672	48	21.0076	103.984	115.819	40	10.9322	56.5471	60.8689	2635	111.695	265.177	472.28	1404	55.9681	127.611	240.77
HCAG_03423	NW_001813980	complement(953725..956263)	97.5452	4.58509	2.19695	0.000787089	0.00256863	1	31	14.0238	66.6233	102.262	60	17.4087	100.625	160.078	51	16.5496	81.9173	123.058	74	14.9955	77.5646	112.608	4728	148.598	352.789	847.416	1573	46.4927	106.006	269.752
HCAG_06724	NW_001813977	complement(1331199..1332028)	78.6806	4.58676	2.19747	0.000128083	0.000535929	1	9	20.3851	96.8438	29.6889	7	10.169	58.7782	18.6758	6	9.74838	48.2526	14.4774	13	13.1898	68.2244	19.7824	558	87.8078	208.466	100.012	470	69.5534	158.586	80.5996
HCAG_06084	NW_001813976	1554537..1556749	118.055	4.5868	2.19749	0.00105541	0.00329339	1	48	22.1383	105.173	158.341	44	13.0156	75.2324	117.391	69	22.8278	112.993	166.49	100	20.6598	106.864	152.172	2011	64.4384	152.985	360.439	5697	171.672	391.423	976.971
HCAG_02856	NW_001813981	complement(2654191..2655201)	90.2258	4.5869	2.19752	5.06308e-05	0.00024042	0.476031	11	15.3485	72.9166	36.2864	20	17.8984	103.455	53.3594	12	12.0107	59.4505	28.9548	22	13.7506	71.1252	33.4779	1064	103.144	244.877	190.704	848	77.3073	176.265	145.422
HCAG_04969	NW_001813978	complement(363114..364608)	58.0558	4.59888	2.20128	0.000131687	0.000548325	1	8	8.01675	38.0854	26.3901	12	7.71257	44.5799	32.0156	15	10.7823	53.3703	36.1935	24	10.7732	55.7246	36.5214	1096	76.3042	181.155	196.44	608	39.8073	90.763	104.265
HCAG_01582	NW_001813982	5560191..5562390	115.245	4.60451	2.20305	0.000149468	0.000612329	1	24	15.9369	75.7119	79.1704	47	20.0171	115.702	125.395	52	24.769	122.602	125.471	47	13.9802	72.3133	71.521	3293	151.92	360.676	590.216	1811	78.571	179.147	310.566
HCAG_00876	NW_001813982	3043835..3046324	75.4192	4.61343	2.20584	0.000101722	0.000436708	0.95639	30	13.516	64.2107	98.963	46	13.2921	76.8304	122.727	32	10.3416	51.189	77.2129	59	11.907	61.5893	89.7817	1599	50.05	118.825	286.594	3424	100.788	229.804	587.177
HCAG_06888	NW_001813977	1920143..1921287	123.065	4.61545	2.20647	0.00220048	0.00618687	1	13	15.7472	74.8105	42.884	10	7.76907	44.9065	26.6797	11	9.55794	47.31	26.5419	87	47.2066	244.178	132.39	2367	199.199	472.923	424.246	593	46.9316	107.007	101.693
HCAG_07296	NW_001813975	1098799..1100532	92.1922	4.61678	2.20689	3.608e-05	0.000179199	0.339225	20	16.576	78.7479	65.9753	17	9.03666	52.2333	45.3555	22	13.0793	64.74	53.0839	57	21.1616	109.459	86.7382	1232	70.9398	168.419	220.816	2095	113.445	258.661	359.269
HCAG_05525	NW_001813978	2221795..2223339	60.5776	4.61971	2.2078	4.90295e-05	0.000233651	0.460975	7	5.67362	26.9538	23.0914	19	9.877	57.0906	50.6914	23	13.3722	66.1897	55.4968	26	9.43973	48.8273	39.5648	1150	64.7574	153.742	206.119	1065	56.3979	128.59	182.635
HCAG_02987	NW_001813981	complement(3169784..3170380)	53.0816	4.63294	2.21193	0.00207392	0.00588384	1	9	16.6269	78.9899	29.6889	9	10.664	61.6398	24.0117	5	6.62599	32.7974	12.0645	3	2.48264	12.8416	4.56517	261	33.4996	79.532	46.7799	602	72.6635	165.677	103.236
HCAG_04860	NW_001813979	complement(2857848..2859554)	110.846	4.6392	2.21388	0.000128501	0.000537204	1	42	24.4095	115.963	138.548	21	7.82778	45.2458	56.0273	47	19.5938	96.9858	113.406	83	21.6079	111.767	126.303	3004	121.294	287.967	538.417	2644	100.397	228.912	453.416
HCAG_07204	NW_001813975	complement(737039..738886)	87.7272	4.646	2.21599	6.0867e-05	0.000280525	0.572271	17	10.0929	47.9486	56.079	46	17.516	101.245	122.727	23	9.79505	48.4837	55.4968	66	17.5523	90.79	100.434	2939	121.226	287.805	526.767	1398	54.2282	123.644	239.741
HCAG_05269	NW_001813978	1394242..1394922	86.8442	4.6473	2.21639	8.0167e-05	0.000357049	0.75373	7	10.1975	48.4456	23.0914	15	14.0151	81.0097	40.0195	12	12.5398	62.0695	28.9548	26	16.9666	87.7601	39.5648	755	76.414	181.416	135.321	1022	97.2743	221.791	175.261
HCAG_06958	NW_001813977	complement(2145431..2148094)	87.2319	4.64856	2.21678	0.000445221	0.00156836	1	52	24.2196	115.061	171.536	34	10.1567	58.7073	90.7109	43	14.3663	71.1104	103.755	43	8.97132	46.4044	65.4341	3853	124.679	296.002	690.587	1636	49.7849	113.513	280.555
HCAG_04303	NW_001813979	complement(936657..938004)	51.7048	4.64872	2.21683	2.34255e-05	0.000123388	0.220247	10	10.7367	51.0072	32.9877	7	4.82036	27.8624	18.6758	14	10.7823	53.3703	33.7806	17	8.17607	42.291	25.8693	602	44.9053	106.611	107.899	834	58.5044	133.394	143.022
HCAG_00082	NW_001813982	complement(265400..266938)	84.1365	4.65383	2.21842	0.000298436	0.00111655	1	21	25.816	122.645	69.2741	12	9.46152	54.689	32.0156	7	6.17277	30.554	16.8903	27	14.8682	76.9061	41.0865	711	60.7252	144.169	127.435	1339	107.548	245.215	229.623
HCAG_02727	NW_001813981	complement(2190632..2191173)	226.119	4.658	2.21971	8.06017e-05	0.000358476	0.757817	7	23.8643	113.373	23.0914	22	48.1042	278.05	58.6953	18	44.0185	217.883	43.4322	19	29.0154	150.083	28.9127	968	229.274	544.325	173.498	1001	222.964	508.372	171.66
HCAG_03056	NW_001813981	complement(3401329..3401777)	74.7241	4.65801	2.21971	0.00321671	0.00858094	1	2	7.43126	35.3038	6.59753	10	23.831	137.747	26.6797	4	10.6612	52.7707	9.65161	4	6.65758	34.4365	6.08689	278	71.764	170.376	49.8269	320	77.6843	177.125	54.8764
HCAG_05145	NW_001813978	981901..983273	57.0584	4.65852	2.21987	8.53454e-05	0.000377076	0.802417	11	8.55906	40.6617	36.2864	15	7.48573	43.2687	40.0195	20	11.1629	55.254	48.2581	27	9.41068	48.677	41.0865	1227	66.3296	157.474	219.92	940	47.7872	108.958	161.199
HCAG_06262	NW_001813976	2134317..2134964	69.3513	4.65855	2.21988	0.000513982	0.0017669	1	7	12.7189	60.4239	23.0914	7	8.15752	47.1518	18.6758	9	11.7302	58.0622	21.7161	15	12.2086	63.1494	22.8258	732	92.4042	219.379	131.199	390	46.2984	105.563	66.8806
HCAG_06267	NW_001813976	complement(2151425..2152565)	93.6041	4.66249	2.2211	0.000478268	0.0016642	1	12	11.5357	54.8031	39.5852	14	8.6318	49.8932	37.3516	43	29.6513	146.768	103.755	27	11.6266	60.1388	41.0865	973	64.984	154.28	174.394	1946	122.224	278.679	333.717
HCAG_05090	NW_001813978	789841..791405	86.1395	4.66703	2.2225	7.90906e-05	0.000353427	0.743609	25	17.5526	83.3875	82.4692	29	13.059	75.4829	77.3711	23	11.5835	57.3363	55.4968	45	14.1527	73.205	68.4775	1730	84.3873	200.346	310.074	1916	87.8917	200.398	328.572
HCAG_05623	NW_001813978	complement(2564236..2566020)	103.51	4.67505	2.22498	4.491e-05	0.000217539	0.422244	21	13.9729	66.3812	69.2741	31	13.2293	76.4675	82.707	44	21.0005	103.949	106.168	60	17.883	92.5005	91.3034	2937	135.769	322.331	526.409	1639	71.2518	162.458	281.07
HCAG_04402	NW_001813979	complement(1314341..1315872)	59.0121	4.67576	2.2252	4.10844e-05	0.00020129	0.386275	7	6.41229	30.463	23.0914	14	8.22532	47.5436	37.3516	20	13.1419	65.0497	48.2581	23	9.43772	48.8169	34.9996	868	55.2414	131.15	155.575	1049	62.7829	143.149	179.892
HCAG_05139	NW_001813978	complement(969813..971964)	136.883	4.68527	2.22813	0.000599382	0.00202275	1	60	30.5724	145.241	197.926	42	13.7258	79.337	112.055	64	23.3921	115.787	154.426	99	22.5963	116.88	150.651	3510	124.255	294.997	629.11	4491	149.51	340.893	770.155
HCAG_03203	NW_001813980	239514..240719	97.1748	4.69342	2.23064	0.000218637	0.000850133	1	10	13.5529	64.3861	32.9877	12	10.4309	60.2924	32.0156	10	9.72175	48.1208	24.129	39	23.6767	122.468	59.3472	1039	97.8313	232.263	186.224	1090	96.5183	220.068	186.923
HCAG_07697	NW_001813974	complement(736654..738591)	63.616	4.69412	2.23085	6.27541e-05	0.000288093	0.590014	12	8.91751	42.3646	39.5852	12	5.71943	33.0592	32.0156	27	14.3926	71.2404	65.1484	34	11.3179	58.5421	51.7386	1381	71.2994	169.273	247.521	1152	55.9327	127.53	197.555
HCAG_04106	NW_001813979	297147..298169	65.9542	4.70369	2.23379	0.000119127	0.000502709	1	9	9.95391	47.2883	29.6889	12	8.5122	49.2019	32.0156	17	13.4869	66.7576	41.0193	21	10.4039	53.8143	31.9562	528	40.5709	96.3202	94.6353	1264	91.3375	208.255	216.762
HCAG_08069	NW_001813973	576454..578179	47.4967	4.70681	2.23475	4.68949e-05	0.000225527	0.440906	13	7.88804	37.4739	42.884	12	4.67	26.9933	32.0156	26	11.3165	56.0144	62.7355	26	7.0668	36.5533	39.5648	1218	51.3455	121.9	218.306	1101	43.648	99.52	188.809
HCAG_01789	NW_001813982	6215974..6217184	96.2047	4.70872	2.23534	0.000109368	0.000465707	1	18	16.8624	80.1087	59.3778	28	16.8235	97.2422	74.7031	29	19.4876	96.4597	69.9742	26	10.9105	56.4349	39.5648	1509	98.2124	233.168	270.463	1539	94.197	214.775	263.921
HCAG_06935	NW_001813977	2075273..2078731	65.6007	4.71078	2.23597	6.2916e-05	0.000288695	0.591536	19	7.3573	34.9525	62.6766	53	13.1628	76.0833	141.402	35	9.72175	48.1208	84.4516	60	10.4073	53.8323	91.3034	2350	63.2211	150.094	421.199	2687	67.9803	154.999	460.79
HCAG_03875	NW_001813980	complement(2423248..2424251)	77.8867	4.7136	2.23683	4.91056e-05	0.000233886	0.461691	11	13.884	65.9589	36.2864	14	11.3334	65.5086	37.3516	12	10.8646	53.7778	28.9548	24	13.5693	70.1874	36.5214	678	59.4539	141.151	121.52	1168	96.3196	219.614	200.299
HCAG_08051	NW_001813973	528883..530404	106.037	4.7194	2.2386	0.000523931	0.00179912	1	16	13.1292	62.373	52.7803	60	31.5775	182.523	160.078	17	10.0064	49.5298	41.0193	27	9.92442	51.3344	41.0865	1352	77.0768	182.989	242.324	2518	134.997	307.801	431.808
HCAG_02199	NW_001813981	313889..315038	55.6403	4.72032	2.23888	0.00019005	0.000750779	1	12	11.9888	56.9555	39.5852	11	7.0485	40.7414	29.3477	8	5.73319	28.3782	19.3032	24	10.7406	55.5562	36.5214	1086	75.3796	178.96	194.648	550	35.9011	81.8567	94.3187
HCAG_03826	NW_001813980	complement(2263911..2264568)	67.3596	4.72073	2.23901	0.000345405	0.0012651	1	3	5.66899	26.9318	9.8963	10	12.1198	70.0541	26.6797	11	14.9104	73.8036	26.5419	11	9.3111	48.1619	16.739	350	45.9496	109.09	62.7317	719	88.7695	202.4	123.3
HCAG_01470	NW_001813982	complement(5221183..5223131)	113.428	4.73144	2.24228	0.000204873	0.000803928	1	20	27.5576	130.918	65.9753	6	5.30239	30.6487	16.0078	25	24.7094	122.307	60.3226	29	17.8992	92.584	44.13	1309	125.308	297.497	234.617	1128	101.548	231.535	193.439
HCAG_03209	NW_001813980	257663..258447	64.0021	4.73401	2.24306	0.000327163	0.00120674	1	2	2.99268	14.2174	6.59753	7	6.71796	38.8309	18.6758	13	13.9536	69.0675	31.3677	21	14.0758	72.8075	31.9562	731	75.9936	180.418	131.02	532	52.0107	118.587	91.2319
HCAG_01032	NW_001813982	complement(3606245..3606833)	83.9154	4.7346	2.24324	0.000638891	0.00214338	1	8	15.2042	72.2309	26.3901	3	3.65682	21.137	8.00391	5	6.8164	33.7399	12.0645	32	27.2425	140.913	48.6951	846	111.705	265.201	151.632	452	56.1258	127.97	77.5129
HCAG_08205	NW_001813973	1036927..1037437	96.1322	4.73963	2.24477	0.000762654	0.00250104	1	2	5.37709	25.5451	6.59753	15	25.8653	149.506	40.0195	12	23.1425	114.551	28.9548	4	4.81727	24.9175	6.08689	482	90.0314	213.745	86.3905	582	102.233	233.097	99.8064
HCAG_03807	NW_001813980	complement(2209995..2210601)	87.2811	4.74158	2.24537	2.25937e-05	0.000119341	0.212426	8	14.2233	67.5708	26.3901	7	7.98209	46.1378	18.6758	15	19.1299	94.6893	36.1935	18	14.3353	74.1496	27.391	817	100.916	239.587	146.434	634	73.646	167.917	108.724
HCAG_04496	NW_001813979	1644297..1645272	200.166	4.7437	2.24601	0.00069409	0.00230432	1	12	15.7472	74.8105	39.5852	73	61.4404	355.135	194.762	32	30.122	149.098	77.2129	21	12.3443	63.8511	31.9562	3208	292.473	694.366	574.981	1258	107.858	245.923	215.733
HCAG_09067	NW_001813966	25808..26479	64.6299	4.74667	2.24692	0.000555938	0.00189176	1	5	7.3815	35.0674	16.4938	20	18.9371	109.459	53.3594	4	4.2359	20.9669	9.65161	13	8.59689	44.4677	19.7824	412	42.2572	100.324	73.8442	902	87.0025	198.371	154.683
HCAG_04362	NW_001813979	complement(1177444..1178989)	75.565	4.74715	2.24706	0.000117666	0.000497881	1	17	12.2478	58.186	56.079	13	6.00707	34.7218	34.6836	25	12.92	63.9514	60.3226	49	15.8136	81.7961	74.5644	1683	84.241	199.998	301.65	1421	66.889	152.511	243.685
HCAG_03721	NW_001813980	1942623..1943919	74.9266	4.74878	2.24756	0.000120663	0.00050805	1	12	11.0846	52.6599	39.5852	15	8.88669	51.3665	40.0195	24	15.9024	78.7138	57.9097	28	11.5857	59.9273	42.6082	1673	107.366	254.899	299.858	704	42.4877	96.8744	120.728
HCAG_08808	NW_001813971	complement(869439..871272)	77.2487	4.74928	2.24771	0.000147772	0.000606174	1	25	14.8425	70.5126	82.4692	34	12.9466	74.8333	90.7109	13	5.53633	27.4038	31.3677	57	15.1588	78.4096	86.7382	1530	63.1085	149.827	274.227	2356	91.3888	208.372	404.027
HCAG_02134	NW_001813981	108111..108982	105.301	4.75014	2.24797	0.000242331	0.000927684	1	4	5.87895	27.9293	13.1951	14	13.1971	76.2811	37.3516	21	22.1397	109.587	50.671	31	20.4092	105.567	47.1734	1076	109.871	260.846	192.855	1049	100.732	229.674	179.892
HCAG_03821	NW_001813980	complement(2248460..2249570)	53.2485	4.75845	2.25049	0.000153693	0.000626092	1	7	9.04234	42.9576	23.0914	9	7.45649	43.0997	24.0117	11	10.1926	50.4517	26.5419	13	7.52228	38.9092	19.7824	471	42.2701	100.354	84.419	761	64.227	146.441	130.503
HCAG_06694	NW_001813977	complement(1225856..1229243)	60.2637	4.76134	2.25137	0.000102317	0.000439063	0.961987	28	8.94623	42.5011	92.3655	48	9.83632	56.8555	128.062	44	10.0843	49.9155	106.168	62	8.87355	45.8987	94.3468	3499	77.6704	184.399	627.138	2053	42.857	97.7165	352.066
HCAG_01143	NW_001813982	4025025..4027505	61.7181	4.76483	2.25242	8.91084e-05	0.000389854	0.837797	2	2.49578	11.8568	6.59753	9	7.20325	41.6359	24.0117	17	15.2173	75.3227	41.0193	21	11.7387	60.7187	31.9562	615	53.3189	126.585	110.229	860	70.1174	159.872	147.48
HCAG_02425	NW_001813981	complement(1105602..1106513)	41.0416	4.7649	2.25244	0.00150023	0.00445098	1	7	12.7189	60.4239	23.0914	2	2.33072	13.4719	5.33594	3	3.91007	19.3541	7.23871	10	8.13907	42.0996	15.2172	291	36.7344	87.212	52.157	382	45.3487	103.398	65.5086
HCAG_08803	NW_001813971	850293..851427	64.237	4.76799	2.25338	0.000158419	0.000642283	1	22	20.6096	97.9107	72.5729	8	4.8067	27.7835	21.3437	13	8.7358	43.2406	31.3677	23	9.6516	49.9232	34.9996	900	58.576	139.066	161.31	1142	69.898	159.372	195.84
HCAG_08118	NW_001813973	738223..739191	54.1064	4.77091	2.25426	0.000928692	0.00296198	1	11	14.6088	69.4025	36.2864	1	0.85179	4.92348	2.66797	8	7.62122	37.7236	19.3032	21	12.493	64.6204	31.9562	349	32.2016	76.4505	62.5525	876	76.0112	173.31	150.224
HCAG_05586	NW_001813978	complement(2439795..2442741)	83.7842	4.77407	2.25522	0.00077974	0.00254818	1	21	8.30683	39.4635	69.2741	30	7.61109	43.9933	80.0391	52	14.7547	73.0331	125.471	124	21.9716	113.649	188.694	4510	123.943	294.256	808.343	1688	43.6254	99.4685	289.473
HCAG_09312	NW_001813775	complement(76..788)	75.2629	4.77726	2.25618	0.000684237	0.00227885	1	5	7.28395	34.604	16.4938	23	21.4899	124.215	61.3633	12	12.5398	62.0695	28.9548	7	4.56792	23.6277	10.6521	560	56.6779	134.56	100.371	986	93.8478	213.979	169.088
HCAG_05106	NW_001813978	839015..840244	119.101	4.77845	2.25654	0.000282448	0.00106223	1	34	31.3189	148.788	112.158	31	18.3147	105.862	82.707	24	15.8581	78.4945	57.9097	26	10.7282	55.4917	39.5648	2587	165.559	393.058	463.677	1207	72.6417	165.627	206.987
HCAG_01889	NW_001813982	6664099..6664794	114.249	4.77892	2.25668	2.86806e-05	0.000147192	0.269655	10	17.8752	84.9201	32.9877	18	20.6363	119.281	48.0234	10	12.8222	63.4674	24.129	24	19.217	99.4006	36.5214	955	118.6	281.57	171.168	941	109.898	250.575	161.371
HCAG_00075	NW_001813982	241354..242775	116.564	4.78529	2.25861	9.44362e-05	0.000409543	0.88789	21	15.1959	72.1913	69.2741	59	27.3822	158.273	157.41	29	15.0528	74.5083	69.9742	42	13.6138	70.4178	63.9124	2794	140.463	333.476	500.778	1960	92.6644	211.28	336.118
HCAG_04687	NW_001813979	complement(2306131..2308509)	95.391	4.79108	2.26035	0.000304998	0.00113884	1	48	21.2777	101.084	158.341	35	9.95087	57.5176	93.3789	51	16.2168	80.2701	123.058	71	14.0983	72.9237	108.042	2387	73.5132	174.529	427.83	4049	117.269	267.38	694.357
HCAG_08513	NW_001813972	888292..888833	57.4707	4.79405	2.26124	0.000250738	0.000956363	1	7	16.1877	76.9031	23.0914	3	4.44956	25.7192	8.00391	7	11.6117	57.4758	16.8903	7	7.25117	37.5069	10.6521	359	57.678	136.935	64.3448	379	57.2633	130.564	64.9942
HCAG_06168	NW_001813976	complement(1830223..1832319)	72.7298	4.79442	2.26136	0.000118086	0.000499435	1	16	12.5978	59.8484	52.7803	15	7.57484	43.7838	40.0195	20	11.2957	55.9118	48.2581	40	14.1077	72.9726	60.8689	1872	102.402	243.115	335.525	837	43.0575	98.1738	143.536
HCAG_00086	NW_001813982	276613..278689	50.0434	4.79824	2.26251	0.000127399	0.000533305	1	11	12.0851	57.4127	36.2864	9	6.34173	36.6562	24.0117	5	3.94038	19.5041	12.0645	19	9.35047	48.3656	28.9127	842	64.2684	152.581	150.915	499	35.8185	81.6683	85.5728
HCAG_01960	NW_001813982	complement(6894744..6896589)	39.1798	4.80357	2.26411	0.000216823	0.000844477	1	6	5.81861	27.6426	19.7926	9	5.59783	32.3564	24.0117	6	4.17379	20.6595	14.4774	18	7.81924	40.4452	27.391	627	42.244	100.292	112.379	570	36.1155	82.3455	97.7485
HCAG_02435	NW_001813981	1143417..1145513	103.682	4.81265	2.26683	0.000195294	0.000769553	1	37	19.2383	91.3959	122.054	29	9.67103	55.9001	77.3711	31	11.5622	57.2305	74.8	105	24.4556	126.497	159.781	2558	92.405	219.38	458.479	3384	114.96	262.115	580.317
HCAG_02558	NW_001813981	complement(1555475..1556167)	105.988	4.81622	2.2679	0.00014619	0.000599945	1	5	7.94931	37.7649	16.4938	18	18.3544	106.091	48.0234	17	19.3874	95.964	41.0193	26	18.5164	95.7766	39.5648	579	63.9539	151.834	103.776	1425	148.021	337.498	244.371
HCAG_05323	NW_001813978	complement(1605233..1606115)	83.1216	4.81749	2.26828	0.000134855	0.000559042	1	7	12.6494	60.0937	23.0914	10	11.5899	66.9916	26.6797	8	10.3699	51.3289	19.3032	20	16.1892	83.7391	30.4345	948	119.017	282.561	169.913	400	47.2261	107.678	68.5954
HCAG_00061	NW_001813982	195808..196655	63.7016	4.82016	2.26908	0.000133266	0.000553991	1	3	4.16838	19.8028	9.8963	9	8.02042	46.3593	24.0117	14	13.9536	69.0675	33.7806	19	11.8256	61.1682	28.9127	843	81.3772	193.199	151.094	507	46.0261	104.942	86.9447
HCAG_03636	NW_001813980	complement(1677469..1679147)	45.7047	4.84462	2.27638	5.21173e-05	0.000245987	0.490007	7	5.20188	24.7127	23.0914	18	8.57915	49.5888	48.0234	12	6.39669	31.6624	28.9548	22	7.32334	37.8802	33.4779	800	41.303	98.0583	143.387	1032	50.1064	114.245	176.976
HCAG_04635	NW_001813979	complement(2121115..2123608)	72.266	4.85118	2.27834	0.000103299	0.000442668	0.971213	31	17.9221	85.1428	102.262	18	6.67434	38.5787	48.0234	25	10.3676	51.3176	60.3226	45	11.6537	60.279	68.4775	1600	64.2652	152.573	286.774	2125	80.2668	183.013	364.413
HCAG_09015	NW_001813968	complement(120269..122749)	82.1996	4.85789	2.28033	2.23962e-05	0.000118497	0.210569	17	9.21598	43.7826	56.079	36	12.5171	72.3509	96.0469	41	15.9437	78.9181	98.929	51	12.3847	64.0604	77.6079	2675	100.75	239.193	479.45	1797	63.649	145.123	308.165
HCAG_00868	NW_001813982	3024923..3025479	88.7553	4.85967	2.28086	4.71907e-05	0.000226718	0.443687	9	17.7156	84.1618	29.6889	8	10.0998	58.3784	21.3437	9	12.7077	62.9008	21.7161	17	14.9895	77.5334	25.8693	667	91.2155	216.556	119.549	671	86.2951	196.758	115.069
HCAG_06998	NW_001813977	2323529..2324674	70.6765	4.86328	2.28193	0.000184696	0.000733015	1	5	4.32842	20.5631	16.4938	20	11.1045	64.1857	53.3594	32	19.871	98.3579	77.2129	20	7.75555	40.1159	30.4345	1218	73.2548	173.916	218.306	1204	68.0983	155.268	206.472
HCAG_06685	NW_001813977	1197504..1200158	67.9556	4.86748	2.28317	2.12931e-05	0.00011317	0.200198	15	6.76721	32.1491	49.4815	30	8.68059	50.1752	80.0391	34	11.0029	54.4625	82.0387	70	14.1462	73.1718	106.521	2587	81.0857	192.507	463.677	1860	54.8254	125.005	318.969
HCAG_05330	NW_001813978	complement(1621613..1624646)	77.8535	4.88195	2.28746	0.00016105	0.000650426	1	49	18.2682	86.787	161.64	42	10.0429	58.0493	112.055	42	11.2321	55.5966	101.342	61	10.1871	52.6933	92.8251	3367	87.211	207.049	603.479	2812	68.4959	156.175	482.226
HCAG_06484	NW_001813977	complement(517000..517782)	74.0123	4.8829	2.28774	7.24434e-05	0.000326203	0.681113	5	6.33508	30.0962	16.4938	14	11.3768	65.7596	37.3516	12	10.9062	53.9838	28.9548	25	14.1888	73.392	38.0431	965	84.9452	201.67	172.96	762	63.0794	143.825	130.674
HCAG_03233	NW_001813980	335271..336328	76.596	4.88334	2.28787	0.000615855	0.00207537	1	9	12.5051	59.4084	29.6889	13	11.5851	66.9634	34.6836	8	7.97347	39.4671	19.3032	23	14.3152	74.0458	34.9996	1223	118.06	280.288	219.203	387	35.1323	80.1038	66.3661
HCAG_03012	NW_001813981	3261494..3264613	60.7436	4.8861	2.28868	8.32477e-06	5.06599e-05	0.0782695	21	8.90322	42.2967	69.2741	29	7.88561	45.5801	77.3711	41	12.4688	61.718	98.929	43	8.1662	42.2399	65.4341	2870	84.5355	200.697	514.4	1334	36.9517	84.2521	228.766
HCAG_03231	NW_001813980	324192..325641	95.8459	4.8889	2.28951	1.82848e-05	9.94424e-05	0.171914	16	12.4789	59.2838	52.7803	19	9.50429	54.9363	50.6914	36	20.1405	99.6918	86.8645	46	16.0708	83.1269	69.9993	1670	90.4904	214.835	299.32	1986	101.201	230.745	340.576
HCAG_07398	NW_001813975	complement(1492326..1494095)	62.2339	4.89012	2.28987	0.00010762	0.000459303	1	15	8.74844	41.5614	49.4815	29	10.8479	62.7027	77.3711	33	13.8059	68.3366	79.6258	22	5.74759	29.7296	33.4779	1616	65.4802	155.458	289.641	1548	58.9876	134.495	265.464
HCAG_05680	NW_001813976	complement(122989..124757)	81.6989	4.8928	2.29066	5.25509e-05	0.000247909	0.494083	19	12.6932	60.3018	62.6766	28	11.9973	69.3465	74.7031	27	12.9388	64.0444	65.1484	42	12.5687	65.012	63.9124	1318	61.1733	145.233	236.23	2342	102.224	233.078	401.626
HCAG_06710	NW_001813977	1291514..1293184	76.6386	4.89316	2.29077	9.98288e-05	0.000429954	0.93859	10	5.937	28.205	32.9877	21	7.99642	46.2206	56.0273	30	12.7762	63.2395	72.3871	71	18.8821	97.6681	108.042	1728	71.2755	169.217	309.715	2114	82.0017	186.969	362.527
HCAG_02296	NW_001813981	665028..665954	111.297	4.90162	2.29326	0.000234133	0.000901441	1	9	12.4528	59.1598	29.6889	12	10.6492	61.5538	32.0156	11	10.9176	54.0403	26.5419	53	32.8492	169.913	80.6513	1709	164.284	390.031	306.31	645	58.3089	132.948	110.61
HCAG_02120	NW_001813981	70316..71605	80.3644	4.90406	2.29398	0.000506006	0.00174714	1	40	30.762	146.142	131.951	12	5.91895	34.2125	32.0156	16	8.82644	43.6892	38.6064	19	6.54533	33.8559	28.9127	1244	66.4667	157.8	222.966	1876	94.2622	214.923	321.713
HCAG_07377	NW_001813975	1412539..1413701	86.3269	4.9075	2.29499	7.94757e-05	0.00035481	0.74723	25	22.7123	107.9	82.4692	17	9.90557	57.2557	45.3555	17	11.0785	54.8366	41.0193	30	12.2086	63.1494	45.6517	1227	77.4453	183.864	219.92	1604	95.2086	217.081	275.068
HCAG_05190	NW_001813978	1122045..1122610	82.1597	4.90862	2.29532	0.000131811	0.000548601	1	3	7.57308	35.9776	9.8963	4	6.4762	37.4335	10.6719	9	16.2969	80.6666	21.7161	15	16.9616	87.7343	22.8258	415	72.7828	172.795	74.3819	555	91.5366	208.709	95.1762
HCAG_02036	NW_001813982	7143515..7145294	40.4876	4.91571	2.2974	1.98925e-05	0.000106996	0.187029	13	8.18854	38.9015	42.884	11	4.44391	25.6865	29.3477	11	4.97013	24.6012	26.5419	26	7.33602	37.9458	39.5648	783	34.2653	81.3499	140.34	1135	46.71	106.502	194.64
HCAG_00559	NW_001813982	complement(1936379..1937486)	77.4993	4.91996	2.29865	8.12931e-05	0.000361209	0.764318	9	9.88777	46.9741	29.6889	18	12.6835	73.3124	48.0234	20	15.7615	78.0165	48.2581	18	8.85834	45.82	27.391	1347	102.814	244.093	241.428	727	52.1844	118.984	124.672
HCAG_01718	NW_001813982	complement(5994314..5996182)	99.5283	4.92413	2.29987	0.000128643	0.000537556	1	36	22.6329	107.522	118.756	21	8.4677	48.9446	56.0273	46	20.7447	102.682	110.994	37	10.4199	53.8971	56.3038	3505	153.093	363.46	628.213	1119	45.964	104.801	191.896
HCAG_05731	NW_001813976	290984..292325	74.707	4.93135	2.30198	5.38499e-05	0.000253149	0.506297	14	11.4313	54.3069	46.1827	24	12.5686	72.6487	64.0312	15	8.78558	43.4869	36.1935	33	12.0699	62.4322	50.2169	1669	94.6789	224.779	299.141	1026	54.735	124.799	175.947
HCAG_00957	NW_001813982	3341079..3341810	124.39	4.9391	2.30425	5.52113e-05	0.000258386	0.519097	17	23.04	109.456	56.079	25	21.7311	125.609	66.6992	13	12.6383	62.557	31.3677	31	18.8199	97.3467	47.1734	1192	112.238	266.465	213.646	1542	136.542	311.325	264.435
HCAG_07927	NW_001813973	94272..95683	81.8822	4.9455	2.30612	0.000204608	0.000803226	1	36	27.4939	130.616	118.756	13	6.36777	36.8067	34.6836	16	8.76529	43.3865	38.6064	29	9.92102	51.3168	44.13	1420	75.3446	178.877	254.512	1772	88.4197	201.602	303.878
HCAG_08941	NW_001813969	96101..97436	93.3069	4.96115	2.31067	4.36459e-05	0.000212279	0.410359	21	18.871	89.6507	69.2741	20	11.5269	66.6275	53.3594	25	16.1149	79.7655	60.3226	31	12.4784	64.5451	47.1734	1428	89.1523	211.658	255.945	1660	97.4616	222.218	284.671
HCAG_08398	NW_001813972	complement(464117..465515)	74.0491	4.96441	2.31162	4.71378e-05	0.00022658	0.44319	16	12.6278	59.9913	52.7803	19	9.6177	55.5918	50.6914	23	13.0211	64.452	55.4968	29	10.2525	53.0314	44.13	1579	86.5805	205.552	283.01	1193	61.5176	140.264	204.586
HCAG_03720	NW_001813980	1939836..1940784	118.345	4.97232	2.31392	9.40271e-05	0.000407957	0.884043	3	10.6675	50.6781	9.8963	8	18.2448	105.458	21.3437	6	15.3039	75.7515	14.4774	14	22.2993	115.344	21.3041	502	124.015	294.425	89.9752	485	112.676	256.908	83.172
HCAG_05876	NW_001813976	complement(789751..790956)	41.1799	4.97848	2.3157	0.000210627	0.000822733	1	4	4.07004	19.3356	13.1951	12	7.83122	45.2657	32.0156	6	4.37927	21.6766	14.4774	16	7.29261	37.7212	24.3476	724	51.1808	121.509	129.765	469	31.179	71.0901	80.4282
HCAG_08121	NW_001813973	743408..745094	117.181	4.97937	2.31596	9.31733e-05	0.000404813	0.876015	48	34.8096	165.371	158.341	17	7.90707	45.7041	45.3555	29	15.0858	74.6717	69.9742	50	16.2424	84.0146	76.0862	2230	112.355	266.744	399.691	2575	122.007	278.184	441.583
HCAG_02904	NW_001813981	complement(2821193..2823240)	65.6778	4.98637	2.31799	4.48404e-05	0.000217314	0.421589	19	10.005	47.5309	62.6766	34	11.4829	66.3729	90.7109	23	8.68765	43.0022	55.4968	40	9.4351	48.8034	60.8689	1815	66.4001	157.642	325.309	1888	64.9554	148.102	323.77
HCAG_02702	NW_001813981	complement(2104288..2104926)	110.644	4.99189	2.31959	4.22541e-05	0.00020659	0.397273	12	18.6305	88.5082	39.5852	14	13.9406	80.5786	37.3516	11	12.2503	60.6367	26.5419	30	20.8635	107.917	45.6517	1287	138.82	329.574	230.674	813	82.4677	188.031	139.42
HCAG_01951	NW_001813982	6874495..6875848	33.316	4.99725	2.32113	0.00152192	0.0045068	1	1	1.81698	8.63198	3.29877	3	3.49608	20.2079	8.00391	3	3.91007	19.3541	7.23871	10	8.13907	42.0996	15.2172	257	32.4425	77.0223	46.063	288	34.1896	77.9544	49.3887
HCAG_03285	NW_001813980	complement(510460..511608)	78.7798	5.00013	2.32196	4.81731e-05	0.000230613	0.452923	7	8.76832	41.6559	23.0914	14	11.2475	65.0123	37.3516	9	8.08673	40.0278	21.7161	30	16.8331	87.0696	45.6517	1108	96.4246	228.923	198.591	747	61.135	139.391	128.102
HCAG_05614	NW_001813978	2533556..2534714	83.5741	5.0087	2.32444	4.6526e-05	0.000223982	0.437437	19	20.01	95.0618	62.6766	18	12.1583	70.2772	48.0234	19	14.3535	71.0472	45.8452	17	8.01984	41.4829	25.8693	1076	78.729	186.912	192.855	1285	88.4192	201.601	220.363
HCAG_00157	NW_001813982	493677..496350	75.0389	5.01209	2.32541	2.82153e-05	0.000145459	0.26528	35	15.1099	71.783	115.457	36	9.96794	57.6163	96.0469	35	10.8386	53.649	84.4516	52	10.0559	52.0144	79.1296	2979	89.3498	212.127	533.937	2153	60.7279	138.463	369.215
HCAG_08709	NW_001813971	501848..504267	64.5524	5.01452	2.32611	4.91558e-05	0.000234007	0.462163	20	12.1802	57.8645	65.9753	19	7.42139	42.8968	50.6914	24	10.4844	51.896	57.9097	35	9.54804	49.3876	53.2603	1573	66.555	158.01	281.934	1572	62.5498	142.617	269.58
HCAG_03047	NW_001813981	complement(3381840..3383309)	133.994	5.01864	2.3273	2.03257e-05	0.000108766	0.191102	32	26.3893	125.368	105.561	34	17.9832	103.946	90.7109	26	15.3802	76.1293	62.7355	58	21.4254	110.824	88.2599	1938	111.035	263.611	347.355	2913	156.953	357.862	499.546
HCAG_06463	NW_001813977	437948..439407	50.3671	5.02128	2.32806	8.87437e-05	0.00038862	0.834368	10	9.18586	43.6395	32.9877	9	5.30239	30.6487	24.0117	16	10.5427	52.1843	38.6064	15	6.17213	31.9255	22.8258	591	37.717	89.5446	105.927	1050	63.0173	143.683	180.063
HCAG_03737	NW_001813980	1996835..1997857	141.955	5.02182	2.32821	1.2213e-05	7.05322e-05	0.114826	20	23.8766	113.431	65.9753	23	17.6108	101.793	61.3633	20	17.1271	84.776	48.2581	48	25.6689	132.773	73.0427	1466	121.592	288.675	262.756	2081	162.318	370.094	356.868
HCAG_04463	NW_001813979	1532996..1534195	102.304	5.02304	2.32856	5.16272e-05	0.000244165	0.485399	9	10.9824	52.1741	29.6889	19	14.8702	85.9519	50.6914	25	21.8829	108.316	60.3226	24	13.1186	67.8565	36.5214	1379	116.909	277.555	247.163	1100	87.6994	199.96	188.637
HCAG_06013	NW_001813976	1271429..1273381	148.809	5.03002	2.33056	0.000559887	0.00190313	1	49	29.1962	138.703	161.64	58	22.165	128.117	154.742	32	13.677	67.6986	77.2129	89	23.7544	122.87	135.433	4562	188.849	448.35	817.663	2794	108.769	248.001	479.139
HCAG_03624	NW_001813980	1637433..1638284	49.7341	5.03948	2.33328	0.000219155	0.000851798	1	7	8.15084	38.7224	23.0914	6	4.48089	25.9003	16.0078	9	7.51724	37.2089	21.7161	18	9.38859	48.5628	27.391	907	73.3738	174.198	162.565	343	26.0945	59.497	58.8206
HCAG_08319	NW_001813972	174226..175521	44.8642	5.04446	2.3347	8.56289e-05	0.000377889	0.805083	9	9.2143	43.7746	29.6889	5	3.28321	18.9775	13.3398	12	8.81278	43.6216	28.9548	14	6.42054	33.2105	21.3041	764	54.3429	129.017	136.934	529	35.3856	80.6812	90.7175
HCAG_02373	NW_001813981	918476..921119	89.0616	5.04826	2.33579	0.00015016	0.000614551	1	34	13.645	64.8237	112.158	44	11.3255	65.4631	117.391	48	13.8181	68.397	115.819	79	14.2019	73.4597	120.216	2718	75.7834	179.919	487.157	3903	102.34	233.341	669.32
HCAG_08879	NW_001813970	complement(208892..209457)	89.2297	5.05927	2.33893	0.000382424	0.00137866	1	2	4.32276	20.5362	6.59753	12	16.635	96.1526	32.0156	10	15.504	76.7417	24.129	15	14.5227	75.1189	22.8258	280	42.0454	99.8208	50.1854	966	136.414	311.032	165.658
HCAG_07023	NW_001813975	52411..53060	102.739	5.06068	2.33933	1.53122e-05	8.55412e-05	0.143966	8	16.8505	80.052	26.3901	11	14.8602	85.8943	29.3477	7	10.5763	52.3505	16.8903	19	17.9267	92.7264	28.9127	570	83.4117	198.029	102.163	887	122.067	278.319	152.11
HCAG_05154	NW_001813978	complement(1005529..1006723)	95.7602	5.06101	2.33943	0.000129476	0.000540619	1	14	13.1152	62.3068	46.1827	33	19.8276	114.607	88.043	18	12.0957	59.8716	43.4322	25	10.4909	54.2644	38.0431	2211	143.902	341.64	396.285	778	47.6188	108.574	133.418
HCAG_02614	NW_001813981	complement(1776137..1777945)	81.4544	5.06327	2.34007	1.75854e-05	9.62948e-05	0.165338	11	7.20317	34.2203	36.2864	22	9.23981	53.4076	58.6953	40	18.789	93.0018	96.5161	41	12.0265	62.2074	62.3907	1842	83.8012	198.954	330.148	1849	79.1077	180.37	317.082
HCAG_04711	NW_001813979	complement(2391112..2392056)	145.379	5.06901	2.34171	5.08221e-05	0.000241085	0.47783	24	29.504	140.165	79.1704	11	8.67306	50.1316	29.3477	41	36.1548	178.959	98.929	28	15.4189	79.7545	42.6082	1926	164.496	390.534	345.204	1572	126.262	287.885	269.58
HCAG_08796	NW_001813971	complement(826674..827511)	98.3893	5.07208	2.34258	0.000166224	0.000668451	1	4	6.81837	32.3922	13.1951	14	15.3059	88.4703	37.3516	16	19.5638	96.8369	38.6064	19	14.5077	75.0415	28.9127	1024	121.269	287.907	183.535	678	75.5094	172.166	116.269
HCAG_07619	NW_001813974	complement(488293..489663)	46.6067	5.07293	2.34282	6.79436e-05	0.000308453	0.638805	7	6.12391	29.093	23.0914	12	6.7332	38.9189	32.0156	10	6.27541	31.0621	24.129	20	7.83762	40.5404	30.4345	991	60.2329	143	177.62	577	32.9805	75.1975	98.9489
HCAG_00291	NW_001813982	complement(975048..976118)	70.667	5.07911	2.34458	5.09575e-05	0.000241483	0.479102	5	5.60493	26.6275	16.4938	8	5.75175	33.246	21.3437	16	12.8657	63.6826	38.6064	29	14.562	75.3226	44.13	848	66.0428	156.794	151.99	1028	75.2912	171.668	176.29
HCAG_08701	NW_001813971	complement(472497..473618)	81.9747	5.08638	2.34664	6.69048e-05	0.000304619	0.629039	6	7.13722	33.9069	19.7926	13	9.91814	57.3284	34.6836	23	19.6253	97.1417	55.4968	21	11.1898	57.8794	31.9562	1397	115.453	274.098	250.389	624	48.4968	110.576	107.009
HCAG_05620	NW_001813978	complement(2554590..2555913)	106.466	5.08918	2.34743	0.00114745	0.00354488	1	15	18.3717	87.279	49.4815	14	10.9976	63.5676	37.3516	19	16.6926	82.6252	45.8452	31	17.0076	87.9726	47.1734	2319	197.328	468.48	415.642	195	15.6043	35.5787	33.4403
HCAG_02763	NW_001813981	2322337..2323633	73.3442	5.09335	2.34861	8.26994e-05	0.00036698	0.77754	7	6.99347	33.224	23.0914	15	9.61159	55.5565	40.0195	14	10.0331	49.6618	33.7806	32	14.3208	74.075	48.6951	1235	85.7217	203.514	221.353	934	60.9666	139.008	160.17
HCAG_01380	NW_001813982	complement(4902429..4903974)	77.6331	5.10096	2.35077	9.47638e-05	0.000410585	0.890969	8	6.10977	29.0258	26.3901	19	9.30674	53.7944	50.6914	38	20.8176	103.043	91.6903	27	9.23681	47.7777	41.0865	1715	90.9972	216.038	307.385	1288	64.2689	146.537	220.877
HCAG_03900	NW_001813980	complement(2522942..2524025)	68.072	5.10142	2.3509	3.45559e-05	0.000172632	0.324894	14	13.9029	66.0489	46.1827	8	5.09539	29.4522	21.3437	20	14.2469	70.5194	48.2581	20	8.89676	46.0188	30.4345	873	60.2313	142.996	156.471	1170	75.9128	173.086	200.642
HCAG_02035	NW_001813982	7140421..7142181	80.2663	5.10611	2.35222	0.000104317	0.000446625	0.980788	17	10.2214	48.5588	56.079	22	8.48383	49.0378	58.6953	34	14.6639	72.5837	82.0387	51	13.7358	71.0488	77.6079	3007	125.61	298.212	538.955	889	34.9231	79.6266	152.453
HCAG_00290	NW_001813982	973803..974883	158.545	5.11325	2.35424	0.000818035	0.00265762	1	7	8.57347	40.7302	23.0914	24	18.8529	108.973	64.0312	8	7.02846	34.7896	19.3032	104	57.0579	295.134	158.259	1650	140.402	333.33	295.735	2208	176.689	402.86	378.647
HCAG_08436	NW_001813972	617277..618924	89.3678	5.12433	2.35736	2.22724e-05	0.000117908	0.209405	14	9.9993	47.5039	46.1827	28	12.8265	74.1393	74.7031	34	17.4194	86.2225	82.0387	37	11.8377	61.2308	56.3038	1960	97.2584	230.903	351.298	1746	81.4772	185.773	299.419
HCAG_06315	NW_001813976	complement(2332544..2334425)	113.772	5.12469	2.35746	2.87372e-05	0.000147241	0.270188	19	12.7706	60.6695	62.6766	37	15.9503	92.1951	98.7148	28	13.4998	66.8214	67.5613	70	21.0756	109.014	106.521	2344	109.457	259.865	420.123	2689	118.086	269.243	461.133
HCAG_08929	NW_001813969	59518..61649	73.2658	5.12744	2.35824	1.50606e-05	8.42857e-05	0.1416	14	7.32544	34.8011	46.1827	33	11.0746	64.013	88.043	27	10.134	50.1614	65.1484	53	12.4224	64.2552	80.6513	1945	70.7057	167.864	348.609	2218	75.8259	172.888	380.362
HCAG_04113	NW_001813979	312997..314344	66.1022	5.13314	2.35984	5.29279e-05	0.000249312	0.497628	8	12.1355	57.6522	26.3901	9	8.75624	50.6125	24.0117	10	10.8812	53.86	24.129	12	8.15401	42.1768	18.2607	488	51.4298	122.101	87.466	815	80.7745	184.171	139.763
HCAG_00615	NW_001813982	complement(2092053..2092835)	54.1106	5.13648	2.36078	0.00011492	0.000487139	1	4	6.18114	29.3649	13.1951	6	5.94661	34.3723	16.0078	9	9.97615	49.38	21.7161	13	8.99862	46.5456	19.7824	756	81.1633	192.691	135.501	268	27.0579	61.6936	45.9589
HCAG_02153	NW_001813981	complement(165212..167849)	88.5528	5.13758	2.36109	0.000305616	0.00114069	1	33	13.9194	66.1272	108.859	57	15.4202	89.1313	152.074	31	9.3795	46.4268	74.8	67	12.6592	65.4799	101.955	1476	43.2536	102.689	264.549	4857	133.852	305.191	832.92
HCAG_08927	NW_001813969	complement(51834..52690)	100.935	5.14221	2.36239	0.00020826	0.0008145	1	6	11.338	53.8636	19.7926	21	25.4515	147.114	56.0273	10	13.5549	67.0942	24.129	9	7.61817	39.4052	13.6955	885	116.187	275.842	158.622	694	85.683	195.362	119.013
HCAG_01120	NW_001813982	3943219..3945834	97.726	5.14574	2.36338	6.73698e-05	0.000305995	0.63341	29	14.1655	67.2963	95.6642	64	20.0504	115.894	170.75	29	10.1612	50.2958	69.9742	52	11.3779	58.8524	79.1296	3840	130.315	309.383	688.257	2041	65.137	148.516	350.008
HCAG_02516	NW_001813981	1403871..1405760	86.1842	5.14728	2.36381	0.00010125	0.000434879	0.951951	25	13.8946	66.0093	82.4692	39	13.9021	80.3561	104.051	28	11.1629	55.254	67.5613	43	10.7053	55.3734	65.4341	3785	146.151	346.979	678.399	722	26.2176	59.7778	123.815
HCAG_06069	NW_001813976	complement(1505164..1505919)	47.2085	5.14905	2.36431	0.00110068	0.00341764	1	5	11.172	53.075	16.4938	6	8.59847	49.7005	16.0078	2	3.20555	15.8669	4.82581	6	6.00531	31.0627	9.13034	296	45.9496	109.09	53.0531	332	48.4674	110.509	56.9342
HCAG_07578	NW_001813974	339122..341737	168.627	5.15341	2.36553	0.00329117	0.00876837	1	55	24.9493	118.527	181.432	54	15.7108	90.8108	144.07	65	21.1505	104.691	156.839	180	36.5756	189.188	273.91	6616	208.507	495.02	1185.81	4344	128.746	293.55	744.947
HCAG_07464	NW_001813975	complement(1808672..1810167)	83.2336	5.15534	2.36607	4.53915e-05	0.000219419	0.426771	7	6.32469	30.0469	23.0914	23	13.3284	77.0403	61.3633	20	12.9623	64.1611	48.2581	33	13.3561	69.0848	50.2169	1293	81.1651	192.696	231.749	1445	85.3021	194.494	247.801
HCAG_04175	NW_001813979	complement(558162..559315)	59.9924	5.15702	2.36654	8.51423e-05	0.000376533	0.800508	6	7.06102	33.5449	19.7926	4	3.01916	17.4512	10.6719	12	10.13	50.1415	28.9548	25	13.1789	68.1684	38.0431	639	52.2452	124.036	114.53	881	67.7396	154.45	151.081
HCAG_08454	NW_001813972	692667..693048	58.9381	5.15872	2.36701	0.00225276	0.00630369	1	1	3.51799	16.713	3.29877	6	13.538	78.2519	16.0078	5	12.6176	62.4547	12.0645	3	4.72759	24.4536	4.56517	250	61.1032	145.066	44.8084	247	56.773	129.446	42.3577
HCAG_09200	NW_001813936	2277..3196	98.2355	5.16684	2.36928	6.62349e-06	4.14884e-05	0.062274	17	18.8649	89.622	56.079	18	12.8111	74.0504	48.0234	11	8.7561	43.341	26.5419	34	16.9009	87.4202	51.7386	1039	80.1034	190.175	186.224	1605	116.368	265.325	275.239
HCAG_03333	NW_001813980	642412..643753	106.798	5.17158	2.3706	0.000268631	0.00101759	1	35	37.7009	179.107	115.457	11	7.59952	43.9264	29.3477	17	13.1354	65.0179	41.0193	15	7.23768	37.4371	22.8258	1594	119.289	283.207	285.698	1340	94.306	215.023	229.795
HCAG_00848	NW_001813982	2967461..2969065	93.9212	5.18114	2.37327	1.24026e-05	7.13542e-05	0.116609	18	13.5283	64.269	59.3778	25	12.0509	69.656	66.6992	27	14.5561	72.05	65.1484	42	14.1398	73.1385	63.9124	1742	90.9594	215.948	312.225	1973	96.883	220.899	338.347
HCAG_08180	NW_001813973	953838..956004	83.0723	5.18458	2.37423	1.99155e-05	0.000107059	0.187246	25	13.2488	62.9416	82.4692	32	10.8767	62.869	85.375	36	13.6852	67.7393	86.8645	44	10.4451	54.0278	66.9558	3258	119.955	284.788	583.943	1334	46.1896	105.315	228.766
HCAG_02593	NW_001813981	1696644..1697234	94.8985	5.18847	2.37531	0.00146321	0.00435628	1	15	29.3513	139.44	49.4815	16	20.0801	116.066	42.6875	1	1.40361	6.94762	2.4129	5	4.38258	22.669	7.60862	309	42.0072	99.7301	55.3832	1156	147.79	336.969	198.241
HCAG_03638	NW_001813980	1682835..1685116	81.7776	5.19404	2.37686	2.07651e-05	0.000110739	0.195234	23	10.7428	51.036	75.8716	31	9.28667	53.6784	82.707	27	9.04617	44.7768	65.1484	81	16.9472	87.6599	123.26	2849	92.4509	219.489	510.636	2330	71.1043	162.122	399.568
HCAG_08688	NW_001813971	406612..407780	68.0316	5.21256	2.38199	8.59959e-05	0.000378882	0.808534	18	19.645	93.328	59.3778	4	2.79994	16.1841	10.6719	12	9.39448	46.5009	28.9548	20	9.77763	50.5751	30.4345	602	45.6463	108.37	107.899	1268	90.4169	206.156	217.448
HCAG_04600	NW_001813979	complement(2011356..2011861)	100.065	5.21315	2.38215	6.01372e-05	0.000277706	0.56541	6	17.8752	84.9201	19.7926	5	9.55386	55.2228	13.3398	6	12.8222	63.4674	14.4774	13	17.3487	89.7366	19.7824	413	85.4829	202.947	74.0234	589	114.648	261.404	101.007
HCAG_00164	NW_001813982	517779..518780	277.204	5.22235	2.3847	5.4014e-05	0.000253666	0.50784	19	33.9629	161.348	62.6766	40	45.8585	265.069	106.719	29	37.1844	184.056	69.9742	51	40.8361	211.226	77.6079	996	123.691	293.658	178.517	3688	430.717	982.061	632.45
HCAG_03055	NW_001813981	3399884..3400628	244.624	5.22248	2.38474	0.000814481	0.00264882	1	29	65.2384	309.929	95.6642	35	50.499	291.892	93.3789	9	14.5231	71.8866	21.7161	10	10.0769	52.1233	15.2172	879	137.38	326.157	157.546	2394	351.868	802.28	410.544
HCAG_03745	NW_001813980	2020021..2020970	83.2593	5.22305	2.38489	0.000123717	0.000519514	1	17	23.3268	110.819	56.079	5	4.40032	25.4346	13.3398	18	17.717	87.6957	43.4322	10	6.14652	31.7931	15.2172	764	72.833	172.914	136.934	1045	93.6855	213.609	179.206
HCAG_01085	NW_001813982	3801537..3802496	59.7025	5.23215	2.3874	7.6558e-05	0.000343088	0.719799	3	4.29469	20.4029	9.8963	8	7.3453	42.457	21.3437	10	10.2689	50.8289	24.129	16	10.2602	53.071	24.3476	578	57.4868	136.48	103.597	662	61.9183	141.177	113.525
HCAG_08072	NW_001813973	complement(586852..587633)	56.6166	5.23532	2.38828	0.000459002	0.00160865	1	3	5.48107	26.039	9.8963	5	5.859	33.8659	13.3398	2	2.62111	12.974	4.82581	20	16.3681	84.6644	30.4345	325	41.2531	97.9398	58.2509	603	71.98	164.119	103.408
HCAG_03879	NW_001813980	complement(2433534..2434211)	52.0222	5.24112	2.38988	0.00147548	0.00438308	1	3	9.18586	43.6395	9.8963	4	7.85539	45.4054	10.6719	3	6.58918	32.6152	7.23871	5	6.85792	35.4728	7.60862	238	50.6297	120.201	42.6576	267	53.4147	121.789	45.7875
HCAG_01353	NW_001813982	complement(4789099..4789896)	105.821	5.24226	2.39019	5.74203e-05	0.000266732	0.539866	12	17.4048	82.6853	39.5852	17	15.8141	91.4083	45.3555	14	14.5656	72.0968	33.7806	21	13.6437	70.5722	31.9562	811	81.7218	194.017	145.358	1371	129.92	296.225	235.111
HCAG_04088	NW_001813979	236233..238726	144.476	5.25054	2.39247	0.000383965	0.00138316	1	49	23.1154	109.815	161.64	89	26.928	155.648	237.449	47	15.9043	78.7232	113.406	76	16.0599	83.0701	115.651	3930	128.803	305.794	704.388	5196	160.149	365.149	891.055
HCAG_08320	NW_001813972	complement(175913..178038)	123.496	5.2573	2.39432	7.25495e-05	0.000326525	0.682111	33	20.7074	98.3751	108.859	22	8.85409	51.178	58.6953	50	22.5058	111.399	120.645	70	19.6759	101.774	106.521	4080	177.869	422.283	731.273	1686	69.1226	157.604	289.13
HCAG_05037	NW_001813978	608112..608980	76.5332	5.265	2.39643	7.97995e-05	0.000355918	0.750275	8	10.6246	50.4746	26.3901	8	6.81432	39.3878	21.3437	11	10.4792	51.87	26.5419	26	15.4675	80.0062	39.5648	474	43.7352	103.833	84.9567	1260	109.331	249.282	216.076
HCAG_05962	NW_001813976	1083802..1085450	54.2554	5.26582	2.39666	2.79408e-05	0.000144261	0.262699	12	9.38131	44.568	39.5852	13	6.51831	37.6768	34.6836	14	7.85094	38.8607	33.7806	22	7.70422	39.8503	33.4779	780	42.3649	100.579	139.802	1295	66.1458	150.816	222.078
HCAG_01569	NW_001813982	5530968..5531901	147.65	5.26682	2.39693	0.00125365	0.00381945	1	8	9.51629	45.2092	26.3901	70	53.4054	308.691	186.758	5	4.26638	21.1178	12.0645	19	10.1241	52.3671	28.9127	1256	103.8	246.433	225.117	2464	191.5	436.632	422.548
HCAG_06511	NW_001813977	complement(599877..601128)	51.9589	5.28097	2.4008	0.000163801	0.000659272	1	3	2.81041	13.3515	9.8963	13	7.81089	45.1482	34.6836	10	6.71985	33.262	24.129	23	9.6516	49.9232	34.9996	739	48.0974	114.189	132.454	912	55.8204	127.274	156.398
HCAG_07227	NW_001813975	837959..839149	83.7833	5.28231	2.40117	3.52556e-05	0.000175754	0.331473	27	24.7331	117.5	89.0667	12	7.05027	40.7517	32.0156	17	11.1706	55.2923	41.0193	17	6.9757	36.082	25.8693	1843	117.292	278.466	330.327	840	50.2742	114.628	144.05
HCAG_04774	NW_001813979	complement(2564006..2564807)	49.6314	5.28371	2.40155	4.23593e-05	0.00020689	0.398263	4	5.62878	26.7408	13.1951	8	7.22028	41.7343	21.3437	8	8.07525	39.971	19.3032	11	6.9338	35.8653	16.739	389	38.0306	90.2893	69.7218	666	61.2321	139.613	114.211
HCAG_06695	NW_001813977	complement(1229619..1232710)	98.2144	5.28857	2.40288	0.000510418	0.00175722	1	26	9.22529	43.8268	85.7679	94	21.3916	123.647	250.789	45	11.4533	56.6917	108.581	75	11.9204	61.6588	114.129	3239	79.8449	189.561	580.537	5029	116.584	265.818	862.416
HCAG_02302	NW_001813981	681749..684077	105.412	5.28955	2.40314	7.59764e-05	0.000340806	0.71433	46	25.566	121.457	151.743	24	8.55512	49.4499	64.0312	44	17.5416	86.8277	106.168	45	11.2032	57.9489	68.4775	2744	105.954	251.548	491.817	2888	104.87	239.111	495.259
HCAG_04140	NW_001813979	413198..414294	96.2449	5.29495	2.40462	1.85481e-05	0.000100629	0.174389	20	21.5434	102.347	65.9753	16	11.0538	63.893	42.6875	10	7.72673	38.2459	24.129	32	15.4404	79.8658	48.6951	1501	112.33	266.684	269.029	1139	80.1601	182.77	195.326
HCAG_09267	NW_001813839	complement(989..1602)	97.9781	5.29713	2.40521	0.000434425	0.00153724	1	3	11.1469	52.9558	9.8963	4	9.53239	55.0987	10.6719	8	21.3223	105.541	19.3032	8	13.3152	68.8731	12.1738	587	151.53	359.751	105.21	183	44.4257	101.293	31.3824
HCAG_07938	NW_001813973	complement(138753..139609)	109.293	5.30597	2.40762	1.06744e-05	6.28825e-05	0.10036	9	12.2984	58.4264	29.6889	16	14.0229	81.0543	42.6875	14	13.7229	67.9259	33.7806	31	18.9755	98.1512	47.1734	1141	108.323	257.173	204.505	1235	110.262	251.403	211.788
HCAG_05402	NW_001813978	1844038..1845123	120.422	5.3084	2.40828	4.96989e-05	0.000236353	0.467269	15	19.529	92.7768	49.4815	20	16.7004	96.5312	53.3594	15	14.0085	69.3394	36.1935	31	18.079	93.5142	47.1734	795	71.9093	170.721	142.491	1986	168.935	385.181	340.576
HCAG_04594	NW_001813979	1985342..1987591	82.6538	5.30964	2.40861	1.82725e-05	9.94424e-05	0.171798	35	16.9461	80.5062	115.457	33	10.2477	59.2331	88.043	33	11.4611	56.7304	79.6258	48	10.4104	53.848	73.0427	2441	82.1106	194.94	437.509	2630	83.1971	189.694	451.015
HCAG_03589	NW_001813980	complement(1524546..1525055)	69.9532	5.33656	2.41591	0.000906357	0.00290541	1	4	13.4976	64.1233	13.1951	4	8.65697	50.0386	10.6719	3	7.26155	35.9433	7.23871	7	10.5808	54.7295	10.6521	246	57.6715	136.919	44.0914	373	82.2348	187.5	63.9653
HCAG_08058	NW_001813973	complement(546225..547327)	115.066	5.33739	2.41613	0.000479274	0.00166709	1	5	5.624	26.718	16.4938	15	10.8212	62.5483	40.0195	14	11.2957	55.9118	33.7806	72	36.277	187.644	109.564	718	56.1085	133.208	128.69	2368	174.023	396.784	406.085
HCAG_07790	NW_001813974	1056806..1059899	143.362	5.34423	2.41798	0.000627178	0.0021105	1	28	15.1544	71.9944	92.3655	35	12.1495	70.2261	93.3789	46	17.8587	88.3974	110.994	149	36.1236	186.851	226.737	1805	67.8716	161.135	323.516	6189	218.853	498.998	1061.34
HCAG_08673	NW_001813971	345948..346956	76.8646	5.3511	2.41984	6.0003e-05	0.000277223	0.564148	7	9.44832	44.8863	23.0914	7	6.05988	35.027	18.6758	14	13.5549	67.0942	33.7806	22	13.3016	68.8028	33.4779	682	63.9544	151.835	122.237	1018	89.7749	204.692	174.575
HCAG_01793	NW_001813982	complement(6223436..6224428)	265.648	5.35367	2.42053	0.000160553	0.000648977	1	23	37.1019	176.261	75.8716	40	41.3845	239.209	106.719	16	18.514	91.6408	38.6064	70	50.5814	261.634	106.521	963	107.926	256.228	172.602	4017	423.371	965.311	688.87
HCAG_06917	NW_001813977	2020978..2021489	150.853	5.35629	2.42123	9.07335e-05	0.000395675	0.853076	10	30.6195	145.465	32.9877	18	35.3493	204.324	48.0234	5	10.982	54.3587	12.0645	6	8.22951	42.5674	9.13034	570	121.256	287.876	102.163	902	180.45	411.436	154.683
HCAG_04093	NW_001813979	250036..251377	78.1655	5.3654	2.42369	3.91899e-05	0.00019261	0.368463	9	8.6518	41.1023	29.6889	17	10.4815	60.5846	45.3555	19	13.1017	64.8512	45.8452	26	11.196	57.9114	39.5648	695	46.4171	110.2	124.567	1750	109.914	250.61	300.105
HCAG_05908	NW_001813976	complement(912014..913066)	59.145	5.36619	2.4239	0.000108831	0.000463839	1	10	17.9723	85.3816	32.9877	5	5.76347	33.3138	13.3398	3	3.86756	19.1437	7.23871	10	8.0506	41.642	15.2172	369	46.0745	109.386	66.1372	615	72.2155	164.656	105.465
HCAG_01963	NW_001813982	complement(6902358..6903507)	61.2997	5.36758	2.42427	2.0399e-05	0.000109035	0.191792	6	5.85294	27.8057	19.7926	14	8.75911	50.629	37.3516	17	11.8955	58.8806	41.0193	17	7.4284	38.4236	25.8693	1067	72.313	171.68	191.242	789	50.2864	114.656	135.305
HCAG_06961	NW_001813977	complement(2155708..2157667)	125.056	5.36788	2.42435	0.000297903	0.001115	1	71	39.7277	188.735	234.212	24	8.61302	49.7846	64.0312	29	11.6398	57.6147	69.9742	52	13.0335	67.4164	79.1296	2864	111.336	264.326	513.325	3796	138.775	316.416	650.971
HCAG_05316	NW_001813978	1579121..1581660	84.7195	5.3725	2.42559	5.50441e-05	0.000257731	0.517525	24	10.8128	51.3685	79.1704	34	9.82459	56.7877	90.7109	41	13.2502	65.5859	98.929	66	13.3197	68.8965	100.434	1992	62.3513	148.029	357.033	3638	107.088	244.166	623.876
HCAG_05884	NW_001813976	817159..819231	127.593	5.38156	2.42803	5.6136e-05	0.000262191	0.52779	51	33.1341	157.411	168.237	21	8.75051	50.5793	56.0273	39	18.1753	89.9642	94.1032	49	14.2602	73.7612	74.5644	1985	89.5972	212.715	355.779	3901	165.589	377.553	668.977
HCAG_06544	NW_001813977	complement(689013..689822)	86.995	5.38327	2.42848	5.46654e-05	0.00025622	0.513964	7	18.0847	85.9152	23.0914	4	6.62799	38.3108	10.6719	4	7.41283	36.6921	9.65161	14	16.2018	83.8045	21.3041	533	95.6685	227.129	95.5315	464	78.3215	178.578	79.5707
HCAG_05621	NW_001813978	complement(2558236..2559068)	102.914	5.39008	2.43031	1.69533e-05	9.33773e-05	0.159395	8	16.7439	79.5454	26.3901	13	17.4509	100.869	34.6836	5	7.50666	37.1566	12.0645	16	15.0006	77.5912	24.3476	934	135.813	322.437	167.404	512	70.0142	159.637	87.8022
HCAG_02653	NW_001813981	1897310..1898800	78.7121	5.40536	2.43439	3.07754e-06	2.12757e-05	0.028935	14	12.1514	57.7278	46.1827	14	7.79354	45.0479	37.3516	19	11.8294	58.5533	45.8452	31	12.0527	62.3428	47.1734	1563	94.251	223.763	280.142	1114	63.1733	144.039	191.038
HCAG_01730	NW_001813982	6034430..6036600	66.042	5.41636	2.43732	4.08577e-06	2.72636e-05	0.0384144	18	9.7902	46.5105	59.3778	26	9.06988	52.4253	69.3672	26	10.1439	50.2103	62.7355	34	8.28365	42.8474	51.7386	1703	64.3521	152.78	305.235	1906	67.7318	154.432	326.857
HCAG_01489	NW_001813982	complement(5292544..5294139)	73.7285	5.42361	2.43925	2.76155e-05	0.000142956	0.259641	13	14.927	70.9142	42.884	18	13.256	76.6216	48.0234	8	6.58918	32.6152	19.3032	14	7.20082	37.2465	21.3041	719	57.3573	136.173	128.869	1201	90.0998	205.433	205.958
HCAG_06999	NW_001813977	complement(2325867..2326887)	104.863	5.42455	2.4395	4.76486e-05	0.000228568	0.447992	6	9.40354	44.6736	19.7926	8	8.04154	46.4814	21.3437	8	8.99377	44.5174	19.3032	42	29.4858	152.516	63.9124	1186	129.138	306.589	212.571	787	80.5871	183.743	134.962
HCAG_06354	NW_001813977	72022..73666	94.7623	5.42503	2.43963	1.73765e-05	9.53172e-05	0.163374	8	10.4566	49.6766	26.3901	17	14.2515	82.3758	45.3555	11	10.3135	51.0499	26.5419	26	15.223	78.7412	39.5648	1062	96.4397	228.959	190.346	1090	93.0849	212.239	186.923
HCAG_08699	NW_001813971	465933..467825	50.5028	5.43333	2.44184	3.01042e-05	0.000153409	0.28304	9	6.47004	30.7374	29.6889	7	3.22754	18.6557	18.6758	24	12.3762	61.2599	57.9097	20	6.44048	33.3136	30.4345	970	48.4469	115.019	173.857	1119	52.5588	119.837	191.896
HCAG_02551	NW_001813981	1519862..1520375	74.853	5.43506	2.4423	0.000408116	0.00145455	1	3	8.4074	39.9412	9.8963	3	5.39226	31.1681	8.00391	3	6.03078	29.8512	7.23871	15	18.8302	97.3999	22.8258	278	54.1271	128.504	49.8269	522	95.5788	217.925	89.5171
HCAG_02214	NW_001813981	complement(377007..380153)	71.4761	5.44054	2.44375	3.19871e-05	0.000161864	0.300742	43	18.9849	90.1921	141.847	27	7.64564	44.193	72.0351	20	6.33406	31.3524	48.2581	38	7.51533	38.8733	57.8255	3230	99.0769	235.221	578.924	1521	43.8753	100.038	260.834
HCAG_02055	NW_001813982	complement(7217642..7218346)	43.9824	5.44219	2.44419	0.00319974	0.00854174	1	1	2.85079	13.5433	3.29877	4	7.31364	42.274	10.6719	4	8.17968	40.4878	9.65161	4	5.10797	26.4211	6.08689	320	63.3788	150.469	57.3547	132	24.5861	56.0577	22.6365
HCAG_08186	NW_001813973	983727..985575	78.0373	5.44313	2.44444	1.63441e-05	9.04458e-05	0.153667	10	6.86081	32.5938	32.9877	18	7.92058	45.7822	48.0234	30	14.7641	73.0797	72.3871	39	11.9857	61.9965	59.3472	1686	80.3642	190.794	302.188	1689	75.7104	172.624	289.644
HCAG_06340	NW_001813977	9623..10743	82.4543	5.4447	2.44485	4.21152e-05	0.000206018	0.395967	12	11.4031	54.1731	39.5852	18	10.9705	63.411	48.0234	18	12.2695	60.7318	43.4322	25	10.6416	55.044	38.0431	1833	121.014	287.301	328.535	707	43.8948	100.083	121.242
HCAG_03263	NW_001813980	complement(427878..428850)	205.914	5.45212	2.44682	2.57511e-05	0.000134208	0.242112	14	16.3017	77.4447	46.1827	23	17.1768	99.2844	61.3633	42	35.0804	173.642	101.342	72	37.5544	194.251	109.564	2530	204.67	485.911	453.461	2723	207.158	472.333	466.963
HCAG_01523	NW_001813982	5385793..5386408	87.0292	5.45531	2.44766	7.21038e-05	0.000325385	0.67792	7	16.1877	76.9031	23.0914	7	10.3823	60.0114	18.6758	3	4.97645	24.6325	7.23871	15	15.5382	80.372	22.8258	600	96.3978	228.86	107.54	514	77.6605	177.071	88.1451
HCAG_02399	NW_001813981	1015997..1016236	85.7435	5.45857	2.44852	0.001285	0.00389603	1	3	12.4009	58.9133	9.8963	4	10.6048	61.2973	10.6719	1	2.96513	14.6768	2.4129	10	18.5164	95.7766	15.2172	394	113.151	268.634	70.618	216	58.336	133.01	37.0415
HCAG_08204	NW_001813973	complement(1035761..1036528)	63.6228	5.4639	2.44993	2.76273e-05	0.000142956	0.259751	5	6.45881	30.684	16.4938	14	11.599	67.0439	37.3516	8	7.41283	36.6921	19.3032	15	8.67956	44.8953	22.8258	358	32.1288	76.2777	64.1656	1127	95.1168	216.872	193.268
HCAG_04544	NW_001813979	1814979..1816012	164.48	5.46683	2.4507	7.21982e-05	0.000325567	0.678807	8	11.7059	55.6114	26.3901	35	32.8467	189.859	93.3789	31	32.5377	161.056	74.8	17	11.1426	57.6355	25.8693	1625	165.195	392.193	291.254	1713	163.765	373.395	293.76
HCAG_00984	NW_001813982	complement(3416380..3418373)	72.6981	5.46754	2.45089	7.96493e-06	4.87541e-05	0.0748863	18	10.2276	48.5883	59.3778	25	9.11064	52.6609	66.6992	21	8.55915	42.3662	50.671	45	11.4534	59.2433	68.4775	2092	82.583	196.062	374.956	1692	62.8131	143.218	290.159
HCAG_03966	NW_001813980	complement(2752204..2752684)	47.3746	5.46967	2.45145	0.0029878	0.00804448	1	1	3.67435	17.4558	3.29877	3	7.06985	40.8649	8.00391	2	5.27135	26.0922	4.82581	5	8.22951	42.5674	7.60862	137	34.9728	83.0295	24.555	249	59.7764	136.294	42.7007
HCAG_05634	NW_001813978	2626603..2628481	75.7564	5.4697	2.45146	4.43948e-06	2.92297e-05	0.04174	15	9.01885	42.846	49.4815	17	6.55568	37.8929	45.3555	27	11.6449	57.64	65.1484	48	12.9278	66.8695	73.0427	1861	77.7384	184.56	333.554	1878	73.7745	168.21	322.056
HCAG_01672	NW_001813982	complement(5854355..5855122)	91.5745	5.47719	2.45344	9.45065e-05	0.000409659	0.88855	4	6.8894	32.7296	13.1951	17	18.7793	108.547	45.3555	9	11.1192	55.0382	21.7161	15	11.5727	59.8604	22.8258	561	67.1295	159.374	100.55	1031	116.019	264.531	176.805
HCAG_08166	NW_001813973	complement(901322..902689)	157.3	5.47934	2.454	8.91958e-05	0.000390055	0.838619	15	12.3086	58.4747	49.4815	28	14.7362	85.1774	74.7031	37	21.7786	107.8	89.2774	99	36.3895	188.226	150.651	3946	224.959	534.08	707.255	1672	89.6405	204.386	286.729
HCAG_06182	NW_001813976	1871888..1873083	68.3649	5.48063	2.45434	0.000161175	0.000650651	1	8	14.5359	69.0559	26.3901	5	5.8268	33.6798	13.3398	10	13.0336	64.5136	24.129	8	6.51126	33.6797	12.1738	375	47.3382	112.387	67.2126	753	89.3916	203.818	129.131
HCAG_00872	NW_001813982	3034160..3035663	60.8922	5.48678	2.45596	5.43479e-05	0.000254979	0.510979	5	5.21595	24.7795	16.4938	14	9.367	54.1427	37.3516	8	5.98639	29.6315	19.3032	23	10.7477	55.5927	34.9996	723	52.4	124.404	129.586	1018	69.3844	158.201	174.575
HCAG_01600	NW_001813982	complement(5634215..5636189)	73.9336	5.49181	2.45728	2.63122e-05	0.000136829	0.247387	8	7.45219	35.4033	26.3901	6	3.58472	20.7202	16.0078	26	17.3732	85.9939	62.7355	29	12.1009	62.592	44.13	1382	89.44	212.341	247.701	960	58.4273	133.218	164.629
HCAG_05235	NW_001813978	complement(1293296..1294484)	92.1755	5.49277	2.45753	0.000150489	0.000615173	1	16	15.6078	74.1485	52.7803	8	5.00521	28.9309	21.3437	12	8.39684	41.5627	28.9548	50	21.8482	113.011	76.0862	2107	142.796	339.015	377.645	652	41.5548	94.7474	111.811
HCAG_00858	NW_001813982	complement(2993967..2994929)	83.0419	5.50447	2.4606	0.000482802	0.00167568	1	4	9.12251	43.3385	13.1951	3	4.38819	25.3644	8.00391	11	17.9953	89.0733	26.5419	14	14.3023	73.9792	21.3041	199	31.5309	74.8582	35.6675	903	134.553	306.789	154.854
HCAG_02761	NW_001813981	complement(2315892..2317301)	96.3749	5.51355	2.46298	4.45374e-05	0.000216069	0.418741	11	9.47292	45.0032	36.2864	26	14.3606	83.0068	69.3672	24	14.8257	73.3842	57.9097	34	13.1158	67.8418	51.7386	990	59.2319	140.624	177.441	2373	133.518	304.429	406.942
HCAG_00894	NW_001813982	complement(3091571..3092315)	92.6531	5.52664	2.4664	0.000209674	0.000819351	1	9	19.8415	94.2613	29.6889	3	4.24191	24.5189	8.00391	13	20.5583	101.759	31.3677	9	8.88787	45.9728	13.6955	797	122.073	289.815	142.849	439	63.2334	144.176	75.2835
HCAG_04839	NW_001813979	2787325..2789586	72.4957	5.52693	2.46648	2.20461e-05	0.000116908	0.207277	22	11.2272	53.3371	72.5729	25	8.1827	47.2973	66.6992	33	12.0802	59.7946	79.6258	36	8.22951	42.5674	54.782	2976	105.514	250.503	533.399	1184	39.4775	90.0111	203.043
HCAG_06184	NW_001813976	1878351..1880397	99.6759	5.52779	2.4667	1.80395e-05	9.84943e-05	0.169607	18	14.9559	71.0512	59.3778	26	13.8555	80.0869	69.3672	27	16.0922	79.6532	65.1484	25	9.30472	48.1289	38.0431	2608	150.549	357.42	467.441	899	48.8034	111.275	154.168
HCAG_00879	NW_001813982	complement(3059662..3060384)	95.329	5.53057	2.46743	6.04125e-05	0.000278567	0.567999	9	12.3495	58.6688	29.6889	9	7.92058	45.7822	24.0117	14	13.7799	68.2077	33.7806	29	17.8249	92.1999	44.13	484	46.1403	109.543	86.749	1612	144.518	329.509	276.44
HCAG_05083	NW_001813978	766515..768324	80.7322	5.53547	2.46871	0.00127888	0.00388248	1	10	8.65684	41.1262	32.9877	16	8.88359	51.3485	42.6875	19	11.7984	58.4	45.8452	38	14.7356	76.2201	57.8255	138	8.2998	19.7047	24.7342	2708	153.165	349.224	464.391
HCAG_08843	NW_001813970	90021..90750	69.1058	5.53568	2.46876	2.84414e-05	0.000146284	0.267406	8	12.4203	59.0055	26.3901	8	7.96603	46.0449	21.3437	8	8.90932	44.0994	19.3032	13	9.04087	46.7642	19.7824	782	84.3488	200.254	140.161	531	53.8627	122.81	91.0605
HCAG_05557	NW_001813978	complement(2348684..2350430)	142.631	5.55639	2.47415	1.3313e-05	7.56763e-05	0.125169	21	17.0627	81.0601	69.2741	41	21.3659	123.498	109.387	35	20.3989	100.971	84.4516	48	17.47	90.3642	73.0427	3182	179.621	426.442	570.321	1990	105.641	240.867	341.262
HCAG_01190	NW_001813982	complement(4188651..4189574)	66.467	5.55973	2.47501	2.73056e-05	0.000141604	0.256727	9	11.9049	56.5568	29.6889	5	4.24191	24.5189	13.3398	15	14.2326	70.4489	36.1935	12	7.11029	36.7782	18.2607	413	37.9544	90.1083	74.0234	1099	94.9797	216.559	188.466
HCAG_05294	NW_001813978	complement(1485499..1488282)	108.287	5.56127	2.47541	0.000214234	0.000836126	1	35	13.3961	63.6409	115.457	61	14.9743	86.5541	162.746	40	10.982	54.3587	96.5161	106	18.1735	94.003	161.303	5407	143.779	341.348	969.116	2911	72.795	165.977	499.203
HCAG_07308	NW_001813975	complement(1146231..1147174)	187.535	5.5677	2.47708	1.76609e-05	9.65957e-05	0.166048	25	37.073	176.123	82.4692	19	18.0709	104.453	50.6914	31	32.9755	163.222	74.8	28	18.5994	96.2061	42.6082	1597	164.533	390.62	286.236	2173	210.537	480.036	372.645
HCAG_07690	NW_001813974	716264..719037	71.0666	5.56856	2.4773	3.23764e-05	0.000163657	0.304403	17	7.96282	37.8291	56.079	28	8.41173	48.6211	74.7031	31	10.4158	51.5561	74.8	55	11.54	59.6908	83.6948	874	28.4419	67.5245	156.65	3715	113.691	259.223	637.08
HCAG_03679	NW_001813980	complement(1818653..1820353)	96.8988	5.56895	2.47741	1.03169e-06	8.13753e-06	0.00969994	24	15.8099	75.1086	79.1704	20	8.45003	48.8425	53.3594	27	12.7583	63.1514	65.1484	52	15.3443	79.3687	79.1296	1985	90.8466	215.681	355.779	2392	102.951	234.734	410.201
HCAG_05910	NW_001813976	complement(918993..920100)	167.753	5.57302	2.47846	1.92794e-05	0.000104175	0.181265	13	15.1373	71.9129	42.884	57	42.5685	246.053	152.074	18	15.0345	74.4178	43.4322	26	13.5613	70.1462	39.5648	1895	153.3	363.953	339.647	2395	182.205	415.438	410.715
HCAG_06259	NW_001813976	complement(2126106..2127839)	105.661	5.57591	2.47921	1.58242e-05	8.77752e-05	0.148779	19	11.855	56.3196	62.6766	15	6.00271	34.6966	40.0195	39	17.4551	86.3995	94.1032	77	21.5209	111.318	117.173	2759	119.599	283.942	494.505	2250	91.7233	209.135	385.849
HCAG_04251	NW_001813979	complement(802985..804698)	108.936	5.58534	2.48164	3.68257e-06	2.48553e-05	0.0346235	18	13.1691	62.5628	59.3778	18	8.44629	48.8209	48.0234	27	14.1697	70.1371	65.1484	66	21.6298	111.881	100.434	1877	95.4065	226.506	336.421	2562	122.466	279.229	439.354
HCAG_07275	NW_001813975	complement(1028558..1031699)	96.6234	5.59586	2.48436	1.99776e-05	0.00010727	0.187829	27	12.9214	61.3858	89.0667	29	8.90126	51.4507	77.3711	49	16.821	83.2608	118.232	63	13.5054	69.8573	95.8686	4126	137.184	325.691	739.517	1793	56.0629	127.827	307.479
HCAG_06735	NW_001813977	1355967..1357652	113.148	5.59832	2.48499	1.53588e-05	8.56484e-05	0.144403	28	18.2991	86.934	92.3655	18	7.5449	43.6107	48.0234	41	19.2206	95.1384	98.929	57	16.6867	86.3125	86.7382	2805	127.36	302.369	502.75	2317	98.9347	225.577	397.339
HCAG_03637	NW_001813980	1679568..1680842	77.5331	5.60357	2.48635	1.95e-05	0.000105246	0.183339	7	6.50235	30.8909	23.0914	16	9.53239	55.0987	42.6875	12	7.99586	39.578	28.9548	36	14.9795	77.4822	54.782	1042	67.2465	159.651	186.761	1447	87.8196	200.234	248.144
HCAG_02049	NW_001813982	complement(7204028..7205083)	86.6287	5.60378	2.4864	1.39024e-05	7.85991e-05	0.13071	12	12.1727	57.829	39.5852	21	13.6626	78.972	56.0273	14	10.187	50.4235	33.7806	23	10.451	54.058	34.9996	1455	102.541	243.444	260.785	1067	70.7164	161.238	182.978
HCAG_07986	NW_001813973	305459..306231	106.844	5.62365	2.49151	4.8255e-05	0.00023077	0.453694	8	11.5023	54.6442	26.3901	9	8.29939	47.9718	24.0117	17	17.533	86.7848	41.0193	30	19.3214	99.9408	45.6517	659	65.8278	156.283	118.115	1574	147.86	337.129	269.923
HCAG_05193	NW_001813978	complement(1133518..1134852)	176.283	5.63037	2.49323	0.000115354	0.00048854	1	20	20.2878	96.3817	65.9753	13	8.4578	48.8874	34.6836	19	13.8252	68.4319	45.8452	115	52.2548	270.29	174.998	2552	179.852	426.99	457.404	2606	172.715	393.8	446.899
HCAG_06098	NW_001813976	1619491..1621128	122.023	5.63441	2.49426	1.31155e-05	7.46892e-05	0.123312	31	24.5249	116.511	102.262	18	9.13331	52.7919	48.0234	38	21.5646	106.741	91.6903	33	11.6946	60.4905	50.2169	3274	179.951	427.225	586.81	1240	64.0942	146.139	212.646
HCAG_06907	NW_001813977	complement(1993155..1994198)	118.87	5.63744	2.49504	3.37912e-05	0.000169533	0.317705	5	6.3109	29.9813	16.4938	15	12.1429	70.1878	40.0195	17	15.3915	76.1852	41.0193	47	26.5731	137.45	71.521	1640	143.812	341.426	293.943	1139	93.9281	214.162	195.326
HCAG_09108	NW_001813964	complement(17785..19149)	54.381	5.6414	2.49605	7.66252e-06	4.70562e-05	0.072043	5	5.586	26.5375	16.4938	6	4.29924	24.8503	16.0078	17	13.6236	67.4342	41.0193	12	6.00531	31.0627	18.2607	695	53.9442	128.07	124.567	751	54.8178	124.988	128.788
HCAG_05129	NW_001813978	complement(924631..928312)	114.396	5.64276	2.4964	0.000241471	0.000924769	1	46	16.6249	78.9803	151.743	41	9.50374	54.9331	109.387	43	11.1476	55.1785	103.755	146	23.6362	122.259	222.172	5133	128.885	305.988	920.006	4231	99.9068	227.793	725.568
HCAG_08326	NW_001813972	191528..193036	102.164	5.64464	2.49688	2.77999e-05	0.000143692	0.261374	17	17.1395	81.4249	56.079	13	8.40623	48.5893	34.6836	21	15.1873	75.1741	50.671	32	14.4518	74.7525	48.6951	2019	141.421	335.751	361.872	955	62.9075	143.433	163.772
HCAG_00857	NW_001813982	2992365..2993626	71.0724	5.64731	2.49756	3.41316e-05	0.000170876	0.320906	18	16.8624	80.1087	59.3778	11	6.60921	38.2023	29.3477	12	8.06382	39.9144	28.9548	20	8.3927	43.4115	30.4345	1316	85.6511	203.346	235.871	923	56.4937	128.809	158.284
HCAG_01675	NW_001813982	5859917..5860802	142.999	5.64846	2.49786	3.64755e-05	0.000180686	0.342942	24	34.8096	165.371	79.1704	21	19.5351	112.916	56.0273	10	10.404	51.4977	24.129	22	14.2934	73.9328	33.4779	1642	165.459	392.819	294.301	1272	120.538	274.835	218.134
HCAG_06479	NW_001813977	495485..496527	70.2508	5.65045	2.49837	4.95315e-05	0.000235676	0.465695	4	6.42119	30.5053	13.1951	6	6.17754	35.7072	16.0078	8	9.21206	45.598	19.3032	19	13.6626	70.6701	28.9127	483	53.8681	127.889	86.5698	826	86.6335	197.53	141.65
HCAG_06163	NW_001813976	1817558..1817752	55.3077	5.66171	2.50124	0.00327334	0.00872333	1	0	0	0	0	2	6.52602	37.7214	5.33594	3	10.9482	54.1914	7.23871	4	9.11576	47.1516	6.08689	107	37.8201	89.7894	19.178	219	72.7954	165.978	37.556
HCAG_03542	NW_001813980	1353523..1354149	88.9142	5.66727	2.50265	6.04124e-05	0.000278567	0.567997	4	6.32902	30.0674	13.1951	11	11.1629	64.5235	29.3477	10	11.3498	56.1793	24.129	22	15.5927	80.654	33.4779	650	71.4528	169.637	116.502	1029	106.376	242.543	176.462
HCAG_05509	NW_001813978	complement(2176997..2178047)	159.574	5.67313	2.50414	4.61062e-05	0.000222303	0.433491	9	13.1691	62.5628	29.6889	15	14.0771	81.3681	40.0195	24	25.1905	124.688	57.9097	47	30.806	159.345	71.521	1015	103.183	244.97	181.922	2259	215.964	492.41	387.393
HCAG_05519	NW_001813978	complement(2205376..2207111)	165.573	5.67433	2.50445	0.000301133	0.00112485	1	40	23.663	112.417	131.951	78	29.5947	171.062	208.102	31	13.1548	65.1137	74.8	75	19.8745	102.801	114.129	2282	93.7898	222.668	409.011	6141	237.356	541.186	1053.11
HCAG_08313	NW_001813972	154199..155897	94.0563	5.68933	2.50826	0.000162417	0.000654822	1	10	7.252	34.4522	32.9877	30	13.9537	80.6544	80.0391	34	17.6868	87.5461	82.0387	30	9.74547	50.4087	45.6517	3270	164.754	391.145	586.094	493	23.3591	53.26	84.5439
HCAG_03102	NW_001813981	3546486..3547485	88.7819	5.70314	2.51176	0.000185273	0.000734684	1	7	10.4272	49.5367	23.0914	10	9.55386	55.2228	26.6797	10	10.6852	52.8895	24.129	23	15.3469	79.3824	34.9996	1412	146.128	346.926	253.078	323	31.4357	71.6752	55.3908
HCAG_08724	NW_001813971	complement(565294..568190)	120.223	5.70465	2.51214	0.000119677	0.000504801	1	38	14.8362	70.4827	125.353	80	20.0326	115.792	213.437	51	14.283	70.6984	123.058	77	13.4665	69.6557	117.173	4862	131.881	313.102	871.433	4256	108.565	247.536	729.856
HCAG_07217	NW_001813975	complement(802956..803297)	135.488	5.70611	2.51251	2.63942e-05	0.00013718	0.248158	3	8.7024	41.3427	9.8963	5	9.30244	53.7696	13.3398	15	31.2119	154.493	36.1935	15	19.4909	100.817	22.8258	738	148.732	353.107	132.274	645	122.244	278.724	110.61
HCAG_00683	NW_001813982	complement(2344489..2345460)	77.4997	5.7072	2.51278	6.70073e-05	0.000304882	0.630003	2	2.11981	10.0706	6.59753	21	14.2757	82.5156	56.0273	12	9.12349	45.1595	28.9548	27	12.819	66.3069	41.0865	1330	97.9375	232.515	238.381	824	57.0618	130.104	141.307
HCAG_05445	NW_001813978	complement(1972762..1975011)	54.614	5.71302	2.51425	2.82192e-05	0.000145459	0.265317	13	7.05909	33.5358	42.884	11	3.83096	22.1435	29.3477	22	8.56918	42.4158	53.0839	38	9.24299	47.8097	57.8255	2001	75.4887	179.219	358.646	951	33.7393	76.9277	163.086
HCAG_00044	NW_001813982	143811..145308	98.112	5.71603	2.51501	1.39111e-05	7.86008e-05	0.130792	26	18.8552	89.5758	85.7679	14	6.51171	37.6387	37.3516	26	13.5252	66.947	62.7355	44	14.2934	73.9328	66.9558	1742	87.7678	208.371	312.225	2289	108.456	247.286	392.537
HCAG_08550	NW_001813972	complement(1032182..1033215)	94.2091	5.71745	2.51537	2.51801e-05	0.00013167	0.236743	17	23.04	109.456	56.079	12	10.4309	60.2924	32.0156	12	11.6661	57.745	28.9548	12	7.28514	37.6826	18.2607	692	65.1581	154.693	124.03	1392	123.26	281.04	238.712
HCAG_05598	NW_001813978	complement(2468968..2469894)	118.749	5.71801	2.51551	2.78499e-05	0.000143871	0.261845	10	12.2026	57.9713	32.9877	27	21.1313	122.142	72.0351	14	12.2544	60.6571	33.7806	28	15.3051	79.1659	42.6082	977	82.828	196.644	175.111	1940	154.67	352.656	332.688
HCAG_05851	NW_001813976	complement(702912..703733)	104.962	5.72363	2.51693	6.03779e-05	0.000278567	0.567673	9	18.259	86.7435	29.6889	6	7.8072	45.1269	16.0078	17	24.7398	122.457	41.0193	7	6.36146	32.9048	10.6521	1132	159.555	378.803	202.892	380	50.3697	114.846	65.1657
HCAG_05711	NW_001813976	complement(235365..237376)	90.1396	5.72877	2.51823	6.63062e-06	4.15054e-05	0.0623411	22	14.1817	67.3732	72.5729	28	11.5764	66.9132	74.7031	25	11.56	57.2197	60.3226	38	10.9727	56.7565	57.8255	2138	95.7508	227.324	383.201	2007	84.5285	192.73	344.178
HCAG_05686	NW_001813976	146294..147183	42.5517	5.73207	2.51906	0.00189758	0.0054593	1	1	2.32881	11.0635	3.29877	2	2.98726	17.2668	5.33594	4	6.68199	33.0746	9.65161	9	9.38859	48.5628	13.6955	84	13.5907	32.266	15.0556	470	71.5126	163.053	80.5996
HCAG_03355	NW_001813980	complement(709580..710791)	88.7195	5.7492	2.52336	2.96277e-05	0.000151227	0.278559	18	18.4858	87.8211	59.3778	16	10.5389	60.9166	42.6875	13	9.57683	47.4035	31.3677	21	9.66072	49.9704	31.9562	938	66.9266	158.892	168.121	1647	110.512	251.975	282.442
HCAG_08216	NW_001813973	complement(1069431..1070278)	90.5181	5.75061	2.52371	5.71445e-05	0.000265713	0.537273	7	9.14956	43.467	23.0914	17	14.2515	82.3758	45.3555	5	4.68796	23.2045	12.0645	30	17.565	90.8553	45.6517	598	54.3041	128.924	107.182	1484	126.732	288.957	254.489
HCAG_03553	NW_001813980	complement(1391815..1393054)	108.425	5.76097	2.52631	2.03239e-05	0.000108766	0.191086	18	19.5162	92.716	59.3778	15	10.4309	60.2924	40.0195	11	8.55514	42.3463	26.5419	38	18.4557	95.4626	57.8255	1076	81.0521	192.427	192.855	1917	135.799	309.629	328.744
HCAG_03596	NW_001813980	1548685..1550517	139.557	5.76686	2.52778	1.11938e-05	6.54095e-05	0.105244	35	24.3155	115.516	115.457	49	21.8334	126.2	130.73	25	12.4585	61.6674	60.3226	47	14.6264	75.6555	71.521	3301	159.327	378.262	591.65	2639	119.786	273.119	452.558
HCAG_07826	NW_001813974	1169734..1170782	63.0198	5.77814	2.5306	1.27518e-05	7.30162e-05	0.119893	9	11.8104	56.1079	29.6889	9	7.57484	43.7838	24.0117	3	2.82394	13.9779	7.23871	18	10.5808	54.7295	27.391	506	46.132	109.523	90.6922	932	79.9077	182.194	159.827
HCAG_05421	NW_001813978	complement(1896958..1898904)	85.398	5.78084	2.53128	2.69181e-06	1.88231e-05	0.0253084	13	8.8822	42.1968	42.884	19	8.32607	48.126	50.6914	28	13.7229	67.9259	67.5613	42	12.8544	66.4895	63.9124	1437	68.2124	161.944	257.559	2298	102.584	233.897	394.081
HCAG_05723	NW_001813976	271916..273261	55.6783	5.7913	2.53389	0.000262868	0.000998176	1	8	6.28392	29.8531	26.3901	10	5.0379	29.1199	26.6797	14	7.88824	39.0453	33.7806	28	9.85195	50.9595	42.6082	234	12.7698	30.3171	41.9406	1921	98.5867	224.784	329.43
HCAG_00982	NW_001813982	3412426..3413236	66.2804	5.79464	2.53472	8.30215e-06	5.0555e-05	0.0780569	3	3.96829	18.8523	9.8963	16	13.5741	78.4606	42.6875	10	9.48842	46.9659	24.129	11	6.51777	33.7134	16.739	771	70.8543	168.217	138.189	714	61.7066	140.695	122.443
HCAG_02902	NW_001813981	2816406..2817398	259.05	5.7968	2.53526	0.000237523	0.000911786	1	37	49.5367	235.335	122.054	58	49.8038	287.874	154.742	22	21.1281	104.58	53.0839	18	10.795	55.8374	27.391	4324	402.199	954.868	775.006	1325	115.902	264.264	227.222
HCAG_01733	NW_001813982	complement(6042106..6042863)	136.242	5.81015	2.53858	1.49455e-05	8.38599e-05	0.140518	10	20.5398	97.579	32.9877	4	5.26946	30.4583	10.6719	10	14.7336	72.9284	24.129	29	26.682	138.013	44.13	970	138.42	328.625	173.857	999	134.064	305.674	171.317
HCAG_02144	NW_001813981	complement(139198..143416)	110.81	5.83204	2.544	0.00179261	0.00519547	1	70	19.9727	94.8848	230.914	56	10.2479	59.2347	149.406	72	14.7361	72.941	173.729	100	12.7809	66.1098	152.172	8544	169.367	402.098	1531.37	2803	52.2532	119.14	480.683
HCAG_02344	NW_001813981	830988..832036	161.612	5.83356	2.54438	7.32649e-05	0.000329587	0.688836	13	21.0735	100.114	42.884	35	36.389	210.334	93.3789	11	12.7908	63.3119	26.5419	15	10.892	56.3392	22.8258	1055	118.816	282.083	189.091	1930	204.409	466.065	330.973
HCAG_02267	NW_001813981	568982..571180	72.1265	5.83525	2.54479	3.18795e-06	2.18941e-05	0.0299731	17	8.06564	38.3176	56.079	32	9.73753	56.2845	85.375	27	9.18893	45.4835	65.1484	45	9.5637	49.4685	68.4775	3418	112.666	267.482	612.62	1019	31.5874	72.0213	174.747
HCAG_00307	NW_001813982	complement(1021973..1022516)	52.232	5.85483	2.54963	0.00224117	0.00627687	1	2	5.46597	25.9673	6.59753	2	3.50571	20.2636	5.33594	3	5.88125	29.1111	7.23871	9	11.018	56.991	13.6955	474	90.0005	213.672	84.9567	81	14.4635	32.9776	13.8906
HCAG_07996	NW_001813973	complement(344189..346713)	97.6998	5.85702	2.55017	1.73067e-05	9.50453e-05	0.162718	13	6.81297	32.3665	42.884	25	8.40316	48.5716	66.6992	47	17.6686	87.4563	113.406	71	16.6677	86.2141	108.042	3514	127.945	303.757	629.827	1970	67.4544	153.8	337.833
HCAG_03469	NW_001813980	complement(1106156..1107637)	108.081	5.86487	2.5521	3.16858e-05	0.000160599	0.29791	14	11.4596	54.4413	46.1827	14	7.34985	42.4833	37.3516	38	22.3119	110.44	91.6903	40	14.6664	75.8627	60.8689	2745	156.104	370.609	491.996	1123	60.0581	136.936	192.582
HCAG_06213	NW_001813976	complement(1977147..1979967)	70.9405	5.86508	2.55215	1.13524e-05	6.61551e-05	0.106735	13	5.36033	25.4654	42.884	38	10.0494	58.0872	101.383	38	11.2394	55.6329	91.6903	48	8.8657	45.8581	73.0427	3402	97.4567	231.374	609.752	1649	44.4242	101.29	282.785
HCAG_02919	NW_001813981	2867554..2868743	111.251	5.86523	2.55219	4.9845e-06	3.22535e-05	0.0468643	13	12.5335	59.5431	42.884	22	13.6038	78.6321	58.6953	20	13.8315	68.4634	48.2581	38	16.411	84.8865	57.8255	1062	71.1348	168.883	190.346	2403	151.368	345.127	412.087
HCAG_07682	NW_001813974	688243..689549	72.5493	5.88317	2.55659	7.39694e-06	4.55741e-05	0.069546	12	10.1751	48.3391	39.5852	14	7.61369	44.0083	37.3516	21	12.7729	63.2233	50.671	20	7.59647	39.293	30.4345	1375	81.0009	192.306	246.446	1157	64.0976	146.146	198.412
HCAG_06638	NW_001813977	complement(1014196..1015046)	101.009	5.88386	2.55676	2.11149e-05	0.000112414	0.198522	10	12.2478	58.186	32.9877	14	10.9976	63.5676	37.3516	16	14.0569	69.5791	38.6064	26	14.2645	73.7835	39.5648	624	53.0973	126.059	111.842	1861	148.921	339.549	319.14
HCAG_08686	NW_001813971	400638..401934	95.5036	5.88857	2.55792	2.28107e-05	0.000120284	0.214466	11	10.3931	49.375	36.2864	10	6.05988	35.027	26.6797	19	12.8771	63.7394	45.8452	44	18.6222	96.3239	66.9558	1881	123.473	293.14	337.138	1094	67.534	153.982	187.609
HCAG_05069	NW_001813978	724250..725834	119.279	5.88917	2.55807	9.38329e-06	5.62997e-05	0.0882217	19	15.6297	74.2522	62.6766	29	15.3004	88.4389	77.3711	39	23.013	113.91	94.1032	21	7.73819	40.026	31.9562	2456	140.364	333.24	440.197	1827	98.1941	223.889	313.31
HCAG_01356	NW_001813982	complement(4794520..4795672)	69.4211	5.8905	2.55839	0.000401903	0.00143786	1	2	3.4447	16.3648	6.59753	13	14.3606	83.0068	34.6836	1	1.23547	6.11535	2.4129	18	13.8873	71.8324	27.391	439	52.5309	124.715	78.6835	767	86.3112	196.795	131.532
HCAG_04009	NW_001813980	2892755..2895306	79.7366	5.89096	2.5585	1.04217e-06	8.21328e-06	0.00979844	18	9.43334	44.8152	59.3778	20	6.72252	38.8572	53.3594	32	12.0297	59.5447	77.2129	51	11.9726	61.9284	77.6079	2516	91.608	217.488	450.951	1982	67.8652	154.737	339.89
HCAG_07243	NW_001813975	890859..892258	93.6341	5.89174	2.55869	7.18262e-05	0.000324356	0.67531	12	9.49352	45.1011	39.5852	40	20.2962	117.315	106.719	16	9.07983	44.9435	38.6064	20	7.08761	36.6609	30.4345	2399	131.858	313.046	429.981	1072	55.4104	126.339	183.836
HCAG_02530	NW_001813981	1444316..1445755	79.143	5.89295	2.55899	4.71967e-06	3.07728e-05	0.0443744	5	7.91127	37.5842	16.4938	15	15.2222	87.9866	40.0195	8	9.07983	44.9435	19.3032	11	7.79637	40.327	16.739	823	90.4702	214.787	147.509	656	67.8158	154.624	112.497
HCAG_05480	NW_001813978	2082605..2083319	94.6327	5.9252	2.56686	0.000937665	0.00298643	1	7	11.7504	55.8231	23.0914	7	7.53639	43.5615	18.6758	14	16.8576	83.442	33.7806	16	12.031	62.2305	24.3476	1542	179.833	426.946	276.378	86	9.43203	21.5056	14.748
HCAG_00946	NW_001813982	3298449..3299599	72.3972	5.93824	2.57004	1.26553e-05	7.25518e-05	0.118985	16	14.5759	69.2461	52.7803	15	8.76428	50.6589	40.0195	13	8.49515	42.0494	31.3677	15	6.12112	31.6617	22.8258	1526	96.5828	229.299	273.51	810	48.2116	109.925	138.906
HCAG_05273	NW_001813978	complement(1409340..1413363)	83.4824	5.95284	2.57358	1.4127e-05	7.96774e-05	0.132822	23	9.41324	44.7197	75.8716	42	11.0248	63.7249	112.055	42	12.3303	61.0324	101.342	49	8.9832	46.4659	74.5644	4167	118.485	281.298	746.866	1813	48.4797	110.537	310.909
HCAG_01450	NW_001813982	5145632..5146298	52.0413	5.96172	2.57573	0.00168028	0.00491232	1	6	18.2032	86.4782	19.7926	1	1.94583	11.2472	2.66797	2	4.35249	21.544	4.82581	4	5.436	28.1179	6.08689	175	36.8862	87.5722	31.3659	339	67.1964	153.212	58.1346
HCAG_00553	NW_001813982	1915002..1915732	97.0178	5.97351	2.57858	2.4812e-05	0.00012989	0.233282	6	15.8732	75.409	19.7926	9	15.2709	88.2681	24.0117	5	9.48842	46.9659	12.0645	8	9.48039	49.0376	12.1738	388	71.3138	169.308	69.5426	710	122.722	279.813	121.757
HCAG_00703	NW_001813982	complement(2438634..2438831)	78.0104	5.97605	2.57919	0.00148704	0.00441463	1	2	10.0209	47.6067	6.59753	1	3.21357	18.5749	2.66797	5	17.9705	88.9506	12.0645	4	8.97764	46.4371	6.08689	262	91.203	216.527	46.9592	198	64.8178	147.788	33.9547
HCAG_01603	NW_001813982	5641996..5643369	68.9096	5.97842	2.57976	2.17925e-05	0.000115628	0.204894	14	11.023	52.3674	46.1827	6	3.02994	17.5135	16.0078	15	8.47181	41.9338	36.1935	35	12.3443	63.8511	53.2603	1043	57.0541	135.453	186.941	1570	80.7651	184.149	269.237
HCAG_01543	NW_001813982	complement(5443031..5443955)	69.7752	5.99578	2.58395	5.10157e-06	3.29429e-05	0.0479649	7	9.85037	46.7964	23.0914	7	6.31774	36.5175	18.6758	4	4.03763	19.9855	9.65161	21	13.2372	68.4701	31.9562	834	81.5361	193.577	149.481	631	58.0142	132.276	108.209
HCAG_05744	NW_001813976	326505..328466	111.287	6.00119	2.58525	4.03239e-06	2.70032e-05	0.0379126	41	22.2999	105.941	135.249	27	9.41872	54.4417	72.0351	38	14.8257	73.3842	91.6903	52	12.6691	65.5314	79.1296	2925	110.528	262.408	524.258	3153	112.045	255.47	540.704
HCAG_00611	NW_001813982	2080727..2081404	130.801	6.00392	2.58591	2.31145e-05	0.000121817	0.217322	10	19.684	93.5132	32.9877	13	16.4122	94.8649	34.6836	8	11.2957	55.9118	19.3032	20	17.6347	91.2158	30.4345	1454	198.842	472.074	260.606	488	62.7601	143.097	83.6864
HCAG_07459	NW_001813975	1792975..1793889	148.692	6.00412	2.58595	2.20521e-06	1.58998e-05	0.0207334	14	22.9192	108.883	46.1827	18	18.8996	109.243	48.0234	12	14.0917	69.7513	28.9548	26	19.0664	98.6214	39.5648	1031	117.263	278.395	184.79	1684	180.121	410.686	288.787
HCAG_01346	NW_001813982	4773909..4774797	87.7083	6.00682	2.5866	3.14309e-05	0.000159565	0.295514	3	4.44876	21.1348	9.8963	12	11.4132	65.9702	32.0156	13	13.8284	68.4481	31.3677	19	12.621	65.2827	28.9127	529	54.5008	129.391	94.8145	1248	120.916	275.695	214.018
HCAG_07572	NW_001813974	complement(317712..318328)	172.909	6.0116	2.58775	0.000375513	0.00135948	1	6	18.8966	89.7726	19.7926	23	46.459	268.541	61.3633	1	2.25915	11.1824	2.4129	10	14.1077	72.9726	15.2172	625	136.755	324.672	112.021	1016	209.063	476.677	174.232
HCAG_06342	NW_001813977	13292..14288	144.826	6.02124	2.59006	1.07016e-05	6.29247e-05	0.100617	12	22.676	107.727	39.5852	9	10.9078	63.0487	24.0117	15	20.3323	100.641	36.1935	23	19.4687	100.702	34.9996	1248	163.843	388.983	223.683	1019	125.808	286.85	174.747
HCAG_08342	NW_001813972	complement(280497..281638)	66.3376	6.02643	2.5913	2.2445e-05	0.000118688	0.211028	6	11.338	53.8636	19.7926	6	7.27185	42.0324	16.0078	3	4.06647	20.1282	7.23871	12	10.1576	52.5403	18.2607	578	75.8825	180.154	103.597	460	56.7927	129.491	78.8848
HCAG_08618	NW_001813971	156908..157512	140.058	6.03138	2.59249	0.000236443	0.000908102	1	22	47.8632	227.385	72.5729	5	6.97683	40.3272	13.3398	4	6.24238	30.8986	9.65161	13	12.6691	65.5314	19.7824	1415	213.877	507.77	253.615	466	66.2393	151.029	79.9137
HCAG_00828	NW_001813982	2896964..2897356	136.607	6.03226	2.5927	8.04485e-05	0.000357964	0.756377	7	17.6705	83.9477	23.0914	8	12.9524	74.8669	21.3437	11	19.9184	98.5926	26.5419	16	18.0923	93.5832	24.3476	340	59.6293	141.567	60.9394	1295	213.585	486.988	222.078
HCAG_07140	NW_001813975	485411..486378	53.8286	6.03421	2.59316	1.69697e-05	9.34129e-05	0.159549	6	7.54428	35.8408	19.7926	6	4.83868	27.9684	16.0078	7	6.31359	31.2511	16.8903	14	7.88531	40.787	21.3041	544	47.522	112.823	97.503	732	60.1352	137.112	125.53
HCAG_04297	NW_001813979	923790..925528	126.468	6.03661	2.59374	5.76032e-06	3.67925e-05	0.0541586	31	21.3571	101.462	102.262	29	12.8141	74.0676	77.3711	37	18.285	90.5072	89.2774	38	11.727	60.6585	57.8255	3587	171.689	407.61	642.911	1805	81.2473	185.249	309.537
HCAG_08882	NW_001813970	complement(222262..223176)	88.6131	6.04783	2.59642	1.29876e-05	7.40955e-05	0.122109	3	4.98529	23.6837	9.8963	14	14.9213	86.2475	37.3516	10	11.9201	59.0024	24.129	14	10.4213	53.9044	21.3041	605	69.848	165.828	108.436	989	107.378	244.829	169.602
HCAG_02257	NW_001813981	535291..537249	87.3453	6.05154	2.5973	3.97487e-07	3.56941e-06	0.00373717	19	10.7221	50.9375	62.6766	21	7.6007	43.9332	56.0273	24	9.71511	48.088	57.9097	57	14.4087	74.5292	86.7382	1957	76.7265	182.158	350.76	2657	97.9641	223.364	455.645
HCAG_06108	NW_001813976	complement(1655153..1655591)	61.6194	6.05265	2.59757	0.00139169	0.0041671	1	4	15.5619	73.9304	13.1951	3	7.48573	43.2687	8.00391	1	2.79071	13.8135	2.4129	4	6.97088	36.0571	6.08689	171	46.2199	109.732	30.6489	303	77.0188	175.608	51.961
HCAG_05043	NW_001813978	complement(632310..633106)	60.7302	6.06556	2.60064	0.000279606	0.00105238	1	4	5.62878	26.7408	13.1951	4	3.61014	20.8672	10.6719	9	9.08466	44.9674	21.7161	18	11.3462	58.6886	27.391	1043	101.969	242.087	186.941	212	19.4913	44.4414	36.3556
HCAG_00802	NW_001813982	2809158..2810615	87.1693	6.07113	2.60197	1.03612e-05	6.12678e-05	0.0974158	12	9.40354	44.6736	39.5852	21	10.5545	61.0068	56.0273	29	16.3012	80.6879	69.9742	21	7.37145	38.1291	31.9562	1896	103.223	245.064	339.827	1389	71.1153	162.147	238.198
HCAG_04854	NW_001813979	complement(2841766..2842178)	47.8176	6.08817	2.60601	0.00150634	0.00446771	1	1	3.00628	14.282	3.29877	5	9.64071	55.7248	13.3398	3	6.46938	32.0222	7.23871	3	4.03994	20.8967	4.56517	172	35.9242	85.2885	30.8282	304	59.711	136.145	52.1325
HCAG_03890	NW_001813980	complement(2479771..2480250)	110.424	6.09602	2.60787	8.66398e-05	0.000381361	0.814588	6	16.8148	79.8824	19.7926	3	5.39226	31.1681	8.00391	5	10.0513	49.752	12.0645	17	21.3409	110.387	25.8693	760	147.973	351.306	136.217	398	72.8743	166.158	68.2525
HCAG_00651	NW_001813982	complement(2226289..2228236)	84.8608	6.11151	2.61153	1.30809e-06	1.00233e-05	0.0122986	13	8.80939	41.851	42.884	20	8.69244	50.2437	53.3594	31	15.0687	74.5872	74.8	31	9.40997	48.6734	47.1734	1853	87.2384	207.114	332.12	1863	82.4833	188.067	319.483
HCAG_00953	NW_001813982	complement(3324611..3326843)	62.8404	6.11191	2.61162	1.22785e-05	7.08238e-05	0.115443	10	8.54499	40.5949	32.9877	17	9.31686	53.8529	45.3555	14	8.58126	42.4756	33.7806	12	4.59321	23.7585	18.2607	1502	89.1684	211.696	269.209	654	36.5124	83.2504	112.154
HCAG_08706	NW_001813971	491483..493212	177.541	6.1182	2.61311	1.49844e-05	8.40093e-05	0.140884	18	23.9054	113.568	59.3778	34	28.9609	167.398	90.7109	19	18.1004	89.5936	45.8452	27	16.0624	83.0833	41.0865	1392	128.437	304.926	249.493	2612	226.645	516.765	447.928
HCAG_05258	NW_001813978	complement(1365360..1365809)	52.477	6.14262	2.61885	0.000488027	0.00169128	1	2	5.29106	25.1363	6.59753	1	1.69677	9.80757	2.66797	6	11.3861	56.3591	14.4774	6	7.11029	36.7782	9.13034	240	44.1116	104.726	43.016	352	60.8423	138.724	60.364
HCAG_08006	NW_001813973	complement(378799..379921)	144.382	6.14393	2.61916	0.00032784	0.00120876	1	31	35.2283	167.36	102.262	17	12.3905	71.6188	45.3555	14	11.4122	56.4882	33.7806	25	12.726	65.8258	38.0431	3413	269.461	639.732	611.724	260	19.3043	44.0149	44.587
HCAG_06816	NW_001813977	1651437..1653006	84.442	6.14725	2.61994	4.69369e-06	3.06821e-05	0.0441301	13	9.40697	44.6899	42.884	15	6.96156	40.2389	40.0195	31	16.0909	79.6468	74.8	29	9.4	48.6218	44.13	997	50.1223	118.996	178.696	2512	118.762	270.784	430.779
HCAG_00187	NW_001813982	606280..607054	95.1312	6.14827	2.62018	1.07006e-05	6.29247e-05	0.100607	10	15.381	73.0708	32.9877	15	14.7974	85.5311	40.0195	5	5.51653	27.3058	12.0645	16	11.0237	57.0205	24.3476	636	67.9627	161.352	113.993	1217	122.3	278.851	208.702
HCAG_05315	NW_001813978	complement(1577838..1578811)	93.2531	6.15889	2.62267	6.10322e-06	3.86935e-05	0.0573825	5	9.78376	46.4799	16.4938	8	10.04	58.033	21.3437	8	11.2289	55.581	19.3032	15	13.1477	68.0071	22.8258	613	83.3347	197.846	109.87	807	103.172	235.237	138.391
HCAG_07121	NW_001813975	complement(426058..427088)	170.724	6.16402	2.62387	6.8934e-07	5.72036e-06	0.00648117	12	16.1313	76.6352	39.5852	24	20.6923	119.605	64.0312	19	18.3211	90.6862	45.8452	41	24.6885	127.702	62.3907	1715	160.17	380.263	307.385	2064	181.279	413.327	353.952
HCAG_06910	NW_001813977	1999882..2001290	119.399	6.16489	2.62408	6.26258e-05	0.000287644	0.588808	24	27.6536	131.375	79.1704	7	5.17306	29.9011	18.6758	12	9.91821	49.0933	28.9548	34	17.5486	90.7709	51.7386	2179	174.432	414.123	390.55	855	64.3661	146.759	146.623
HCAG_00718	NW_001813982	2491020..2492641	63.7018	6.16558	2.62424	2.29662e-06	1.64079e-05	0.0215928	7	6.23945	29.6419	23.0914	14	8.00361	46.2621	37.3516	11	7.0332	34.813	26.5419	22	8.78405	45.4358	33.4779	1226	75.9221	180.248	219.74	884	51.4815	117.381	151.596
HCAG_01154	NW_001813982	4072602..4073626	120.742	6.16674	2.62451	1.84274e-05	0.000100089	0.173255	4	8.64552	41.0724	13.1951	9	12.4762	72.1145	24.0117	9	13.9536	69.0675	21.7161	20	19.3635	100.159	30.4345	853	128.088	304.097	152.886	803	113.396	258.549	137.705
HCAG_06619	NW_001813977	951043..952125	61.6407	6.17032	2.62534	4.91212e-06	3.18509e-05	0.0461838	6	6.93758	32.9585	19.7926	9	6.67434	38.5787	24.0117	11	9.12349	45.1595	26.5419	14	7.25117	37.5069	21.3041	819	65.7915	156.197	146.792	761	57.4899	131.08	130.503
HCAG_02878	NW_001813981	complement(2732694..2733676)	61.9291	6.17503	2.62645	2.83803e-05	0.000146049	0.266832	5	7.252	34.4522	16.4938	8	7.44195	43.0157	21.3437	7	7.28278	36.0484	16.8903	12	7.79637	40.327	18.2607	695	70.0329	166.266	124.567	568	53.8253	122.725	97.4055
HCAG_08797	NW_001813971	828226..829147	75.1246	6.17706	2.62692	3.92948e-05	0.000193025	0.36945	8	18.7626	89.136	26.3901	4	6.0169	34.7786	10.6719	4	6.72938	33.3092	9.65161	8	8.4046	43.4731	12.1738	466	75.9309	180.269	83.5228	485	74.3183	169.45	83.172
HCAG_03365	NW_001813980	complement(754707..755073)	74.8017	6.17762	2.62705	0.000401596	0.00143731	1	4	14.8625	70.6077	13.1951	3	7.14929	41.324	8.00391	2	5.33058	26.3853	4.82581	6	9.98637	51.6548	9.13034	367	94.7388	224.921	65.7787	226	54.8645	125.094	38.7564
HCAG_03119	NW_001813981	complement(3584512..3585676)	193.339	6.18072	2.62777	2.12436e-05	0.000112971	0.199732	14	25.5783	121.515	46.1827	21	24.6078	142.237	56.0273	16	20.9689	103.792	38.6064	28	22.9153	118.53	42.6082	684	86.8219	206.126	122.596	2512	299.857	683.692	430.779
HCAG_08298	NW_001813972	99833..100284	90.119	6.19076	2.63012	0.000259325	0.000986715	1	1	3.14944	14.9621	3.29877	3	6.05988	35.027	8.00391	5	11.2957	55.9118	12.0645	14	19.7508	102.162	21.3041	267	58.4217	138.7	47.8553	592	121.816	277.749	101.521
HCAG_04492	NW_001813979	complement(1630244..1632268)	108.774	6.19137	2.63026	6.51415e-06	4.08307e-05	0.061246	37	22.5749	107.247	122.054	24	9.39169	54.2854	64.0312	22	9.62848	47.6591	53.0839	48	13.1186	67.8565	73.0427	2957	125.344	297.582	529.993	2313	92.2039	210.23	396.653
HCAG_04805	NW_001813979	2675709..2676496	70.766	6.19305	2.63065	3.15577e-05	0.000160035	0.296705	2	3.19508	15.1789	6.59753	9	9.22155	53.302	24.0117	9	10.3135	51.0499	21.7161	14	10.0185	51.8212	21.3041	410	45.5057	108.036	73.4857	920	96.0264	218.946	157.77
HCAG_05285	NW_001813978	complement(1446253..1448197)	105.01	6.1936	2.63078	5.19465e-06	3.34751e-05	0.0488401	28	17.5366	83.3117	92.3655	31	12.4526	71.9779	82.707	31	13.9271	68.9367	74.8	27	7.57489	39.1813	41.0865	3495	152.078	361.05	626.421	1416	57.9432	132.114	242.828
HCAG_01433	NW_001813982	5077367..5079050	173.696	6.19711	2.63159	0.000144582	0.000594125	1	44	30.3766	144.311	145.146	66	29.224	168.92	176.086	29	14.3614	71.0862	69.9742	31	9.58677	49.5879	47.1734	3735	179.146	425.314	669.437	3730	168.247	383.612	639.653
HCAG_06269	NW_001813976	2158547..2159961	113.125	6.2117	2.63499	1.23881e-06	9.55477e-06	0.0116473	18	13.3164	63.2626	59.3778	19	9.01525	52.1096	50.6914	25	13.2668	65.6682	60.3226	58	19.2206	99.4191	88.2599	1276	65.5836	155.703	228.702	3324	160.667	366.33	570.028
HCAG_01256	NW_001813982	complement(4411562..4413137)	133.794	6.2167	2.63615	0.000134515	0.000558123	1	13	8.6152	40.9284	42.884	50	21.2521	122.84	133.398	16	7.60595	37.648	38.6064	86	25.5296	132.053	130.868	980	45.1209	107.122	175.649	5138	222.468	507.239	881.108
HCAG_08652	NW_001813971	complement(268043..268987)	65.6577	6.22664	2.63845	1.14195e-05	6.63983e-05	0.107366	4	4.91734	23.3609	13.1951	9	7.09614	41.0168	24.0117	10	8.81824	43.6486	24.129	18	9.91212	51.2707	27.391	1214	103.686	246.162	217.589	344	27.6299	62.9978	58.9921
HCAG_03522	NW_001813980	complement(1294520..1296611)	116.713	6.22878	2.63895	1.69678e-06	1.25417e-05	0.0159531	24	17.5201	83.2329	79.1704	36	16.8553	97.4262	96.0469	16	8.3783	41.471	38.6064	42	13.734	71.0396	63.9124	2038	103.361	245.392	365.278	2727	130.065	296.556	467.649
HCAG_03471	NW_001813980	complement(1112568..1114011)	64.3894	6.23988	2.64152	8.67067e-05	0.000381477	0.815217	2	4.15964	19.7613	6.59753	9	12.0054	69.3932	24.0117	4	5.96756	29.5383	9.65161	8	7.45314	38.5516	12.1738	374	54.0414	128.301	67.0333	550	74.7375	170.406	94.3187
HCAG_08029	NW_001813973	complement(453355..454932)	100.307	6.24153	2.6419	1.23136e-05	7.09389e-05	0.115772	25	18.4537	87.6686	82.4692	18	8.5217	49.2568	48.0234	26	13.7667	68.1425	62.7355	28	9.25819	47.8883	42.6082	2553	130.926	310.833	457.583	1445	69.6888	158.895	247.801
HCAG_09068	NW_001813966	complement(26876..27690)	98.1778	6.24516	2.64274	2.71099e-06	1.89226e-05	0.0254887	12	23.481	111.552	39.5852	7	8.78503	50.7788	18.6758	9	12.6325	62.5286	21.7161	9	7.88864	40.8042	13.6955	661	89.8601	213.339	118.473	833	106.496	242.816	142.85
HCAG_08067	NW_001813973	complement(571722..572827)	74.7595	6.24841	2.64349	5.62031e-05	0.000262244	0.528422	7	12.7189	60.4239	23.0914	8	9.32289	53.8877	21.3437	7	9.12349	45.1595	16.8903	8	6.51126	33.6797	12.1738	718	90.6369	215.183	128.69	496	58.8821	134.255	85.0584
HCAG_02813	NW_001813981	2481270..2482413	138.822	6.25706	2.64548	5.06692e-06	3.27417e-05	0.0476392	14	14.1149	67.0558	46.1827	34	21.9855	127.08	90.7109	26	18.8033	93.0727	62.7355	28	12.6453	65.4084	42.6082	1956	137.008	325.274	350.581	2135	140.636	320.659	366.128
HCAG_04798	NW_001813979	complement(2657090..2659782)	79.4395	6.25975	2.64611	4.80529e-07	4.14913e-06	0.00451794	17	8.62231	40.9622	56.079	27	8.7831	50.7677	72.0351	21	7.64022	37.8176	50.671	54	12.2685	63.4593	82.1731	1791	63.1103	149.831	321.007	2890	95.7686	218.358	495.602
HCAG_02511	NW_001813981	complement(1386554..1386933)	199.129	6.27242	2.64902	1.7358e-05	9.52712e-05	0.1632	6	21.5668	102.458	19.7926	13	29.97	173.232	34.6836	6	15.4703	76.5748	14.4774	16	25.7619	133.254	24.3476	739	184.548	438.138	132.454	910	213.711	487.274	156.055
HCAG_00107	NW_001813982	complement(358560..359577)	56.5414	6.27509	2.64964	3.13099e-05	0.000159122	0.294375	4	6.68063	31.7378	13.1951	7	7.49833	43.3415	18.6758	4	4.79213	23.7202	9.65161	10	7.48137	38.6976	15.2172	652	75.6544	179.613	116.86	343	37.4285	85.3391	58.8206
HCAG_02068	NW_001813982	complement(7265962..7267844)	112.74	6.29404	2.65399	2.62221e-06	1.84536e-05	0.024654	15	11.7823	55.9746	49.4815	17	8.56443	49.5038	45.3555	25	14.0861	69.7237	60.3226	53	18.6483	96.4591	80.6513	1587	86.6058	205.612	284.444	2706	138.873	316.639	464.048
HCAG_06285	NW_001813976	complement(2209480..2210688)	116.745	6.29425	2.65403	5.82594e-05	0.000270184	0.547755	18	14.7703	70.1697	59.3778	17	8.94696	51.7149	45.3555	28	16.4811	81.5785	67.5613	43	15.8056	81.7547	65.4341	3569	203.467	483.054	639.684	560	30.0231	68.4546	96.0336
HCAG_04889	NW_001813978	complement(97668..98940)	72.3042	6.30835	2.65726	8.70861e-06	5.27227e-05	0.0818784	9	8.26728	39.2755	29.6889	22	12.9614	74.9189	58.6953	10	6.58918	32.6152	24.129	15	6.17213	31.9255	22.8258	702	44.8009	106.363	125.822	1663	99.8074	227.567	285.186
HCAG_08086	NW_001813973	631777..632309	124.533	6.31156	2.658	3.89149e-05	0.000191359	0.365878	9	20.8127	98.8755	29.6889	6	8.89912	51.4383	16.0078	8	13.2705	65.6866	19.3032	17	17.61	91.0882	25.8693	386	62.0159	147.233	69.1841	1238	187.05	426.485	212.303
HCAG_00386	NW_001813982	complement(1302856..1304069)	108.192	6.32685	2.66149	5.05545e-07	4.34473e-06	0.00475313	21	18.3717	87.279	69.2741	22	12.3442	71.3514	58.6953	15	9.41312	46.5932	36.1935	32	12.5402	64.8646	48.6951	2015	122.472	290.762	361.156	1643	93.9115	214.124	281.756
HCAG_08938	NW_001813969	complement(88227..90065)	93.5798	6.32724	2.66158	4.87048e-06	3.16463e-05	0.0457922	5	5.36836	25.5036	16.4938	15	10.3293	59.7052	40.0195	16	12.3226	60.9947	38.6064	28	13.4665	69.6557	42.6082	1342	100.105	237.66	240.531	1241	87.0551	198.491	212.817
HCAG_05679	NW_001813976	complement(120340..121911)	113.054	6.32802	2.66175	3.7293e-06	2.51167e-05	0.0350629	14	9.33402	44.3433	46.1827	21	8.97986	51.905	56.0273	37	17.6951	87.5876	89.2774	58	17.3218	89.5975	88.2599	1684	78.0032	185.189	301.829	3400	148.105	337.689	583.061
HCAG_06908	NW_001813977	1994745..1996310	71.7034	6.33218	2.6627	1.22063e-05	7.05322e-05	0.114764	10	9.50262	45.1443	32.9877	13	7.92311	45.7968	34.6836	6	4.08984	20.2439	14.4774	27	11.4929	59.4475	41.0865	944	62.3225	147.961	169.196	1306	81.0844	184.877	223.964
HCAG_03616	NW_001813980	complement(1614601..1615738)	80.7576	6.33374	2.66306	3.4157e-06	2.3322e-05	0.0321144	7	8.26728	39.2755	23.0914	12	9.08981	52.5406	32.0156	7	5.93027	29.3537	16.8903	25	13.226	68.4119	38.0431	1186	97.3147	231.037	212.571	832	64.2005	146.381	142.679
HCAG_02578	NW_001813981	complement(1636344..1636832)	69.9573	6.3522	2.66726	2.0316e-05	0.000108766	0.191011	2	4.05756	19.2763	6.59753	7	9.1084	52.648	18.6758	10	14.5528	72.0336	24.129	6	5.45268	28.2042	9.13034	419	59.0579	140.211	75.0988	610	80.8566	184.358	104.608
HCAG_08296	NW_001813972	92733..93908	79.6217	6.35895	2.66879	4.35237e-05	0.000211806	0.409209	8	7.82701	37.1839	26.3901	14	8.78503	50.7788	37.3516	10	7.01807	34.7381	24.129	30	13.1477	68.0071	45.6517	1960	133.227	316.296	351.298	407	26.0166	59.3194	69.7959
HCAG_03173	NW_001813980	complement(126191..128069)	132.734	6.35939	2.66889	2.9351e-05	0.000149977	0.275958	26	14.4747	68.7652	85.7679	63	22.495	130.025	168.082	28	11.1816	55.347	67.5613	52	12.9677	67.0759	79.1296	4409	170.532	404.863	790.241	2610	94.9352	216.458	447.585
HCAG_02794	NW_001813981	2420848..2422433	51.9474	6.36049	2.66914	5.58819e-06	3.59126e-05	0.0525402	4	4.48395	21.302	13.1951	7	5.03278	29.0902	18.6758	9	7.23693	35.8215	21.7161	14	7.02995	36.3626	21.3041	561	43.6911	103.728	100.55	822	60.2037	137.268	140.964
HCAG_01847	NW_001813982	complement(6484078..6486566)	71.9947	6.36848	2.67095	3.2757e-05	0.000165049	0.307982	48	21.9243	104.156	158.341	17	4.98015	28.786	45.3555	16	5.24222	25.948	38.6064	16	3.27362	16.9329	24.3476	2904	92.1531	218.782	520.494	1737	51.8363	118.19	297.876
HCAG_06593	NW_001813977	852986..855540	141.387	6.37942	2.67343	0.000154458	0.000627851	1	41	17.6771	83.979	135.249	47	12.9967	75.1232	125.395	55	17.0099	84.1957	132.71	101	19.5062	100.896	153.694	2325	69.6433	165.342	416.718	7566	213.13	485.949	1297.48
HCAG_07282	NW_001813975	complement(1049345..1051387)	112.856	6.37975	2.6735	1.01586e-05	6.02597e-05	0.0955116	32	18.5977	88.3527	105.561	19	7.08228	40.9367	50.6914	36	15.0081	74.287	86.8645	54	14.0581	72.7162	82.1731	2260	91.2532	216.646	405.068	3541	134.458	306.572	607.241
HCAG_04480	NW_001813979	complement(1584265..1585242)	113.446	6.38423	2.67451	4.87458e-06	3.16511e-05	0.0458308	18	19.3261	91.8129	59.3778	15	10.3293	59.7052	40.0195	19	14.6331	72.4312	45.8452	24	11.5427	59.7049	36.5214	1301	97.0462	230.399	233.183	1851	129.846	296.057	317.425
HCAG_03335	NW_001813980	complement(650383..652674)	154.342	6.39366	2.67664	2.14743e-06	1.55668e-05	0.0201901	21	15.783	74.9806	69.2741	27	13.015	75.2285	72.0351	51	27.4949	136.094	123.058	50	16.8331	87.0696	76.0862	2830	147.77	350.823	507.231	3277	160.915	366.896	561.968
HCAG_08240	NW_001813973	complement(1142494..1144295)	82.5776	6.41189	2.68075	6.22298e-06	3.93556e-05	0.0585085	16	9.88983	46.9838	52.7803	10	3.9644	22.9149	26.6797	31	13.7449	68.0347	74.8	40	11.0752	57.2869	60.8689	2076	89.1508	211.655	372.089	1882	76.0044	173.295	322.742
HCAG_04951	NW_001813978	294996..296344	41.8528	6.42446	2.68357	1.64243e-05	9.08358e-05	0.154421	8	8.9075	42.3171	26.3901	6	4.28476	24.7666	16.0078	3	2.39607	11.8601	7.23871	10	4.98758	25.7984	15.2172	452	34.965	83.0112	81.0135	670	48.7407	111.132	114.897
HCAG_00007	NW_001813982	25149..25818	128.169	6.43033	2.68489	8.59952e-05	0.000378882	0.808527	19	40.5363	192.577	62.6766	4	5.47344	31.6373	10.6719	4	6.12156	30.3006	9.65161	13	12.4239	64.263	19.7824	899	133.254	316.361	161.131	883	123.084	280.639	151.424
HCAG_08890	NW_001813970	complement(242713..244290)	99.2852	6.43982	2.68702	1.46105e-06	1.10159e-05	0.0137368	8	6.09569	28.9589	26.3901	22	10.7514	62.1447	58.6953	30	16.397	81.1623	72.3871	35	11.9461	61.7914	53.2603	2347	124.244	294.97	420.661	1493	74.3264	169.469	256.032
HCAG_08390	NW_001813972	441611..441811	128.416	6.45009	2.68932	0.000486952	0.00168817	1	2	9.87138	46.8962	6.59753	2	6.33121	36.5954	5.33594	5	17.7023	87.623	12.0645	11	24.32	125.796	16.739	654	224.262	532.424	117.219	101	32.5701	74.2619	17.3203
HCAG_07113	NW_001813975	complement(393499..394659)	105.257	6.45269	2.6899	6.66819e-06	4.1688e-05	0.0626943	10	12.2478	58.186	32.9877	24	18.8529	108.973	64.0312	13	11.4213	56.533	31.3677	12	6.5836	34.0539	18.2607	1416	120.49	286.058	253.795	1125	90.0247	205.262	192.925
HCAG_00792	NW_001813982	2776641..2777605	73.2245	6.45522	2.69047	0.000374802	0.00135795	1	4	5.31231	25.2373	13.1951	6	5.11074	29.5409	16.0078	8	7.62122	37.7236	19.3032	26	15.4675	80.0062	39.5648	1480	136.557	324.203	265.266	114	9.89187	22.5541	19.5497
HCAG_00048	NW_001813982	complement(154241..155474)	117.037	6.45974	2.69148	9.39067e-07	7.50136e-06	0.0088291	17	16.4379	78.0917	56.079	12	7.44195	43.0157	32.0156	17	11.7912	58.3641	41.0193	41	17.7584	91.8559	62.3907	1786	119.98	284.846	320.111	1806	114.095	260.142	309.708
HCAG_08876	NW_001813970	complement(200494..202620)	64.3822	6.46694	2.69308	0.000218188	0.00084874	1	13	7.28641	34.6157	42.884	15	5.39226	31.1681	40.0195	13	5.22667	25.871	31.3677	47	11.8003	61.0373	71.521	3018	117.522	279.011	540.927	307	11.2424	25.6334	52.647
HCAG_04534	NW_001813979	1787381..1789718	132.362	6.47341	2.69453	3.79967e-06	2.5554e-05	0.0357245	31	21.9048	104.063	102.262	27	12.2363	70.7277	72.0351	40	20.2744	100.354	96.5161	28	8.86254	45.8418	42.6082	3364	165.144	392.071	602.942	2157	99.5812	227.051	369.901
HCAG_00126	NW_001813982	408588..409529	51.9033	6.47849	2.69566	2.27449e-05	0.000120072	0.213848	7	10.817	51.3885	23.0914	1	0.991101	5.72872	2.66797	6	6.65076	32.92	14.4774	10	6.92201	35.8043	15.2172	492	52.8206	125.402	88.1829	505	50.986	116.251	86.6017
HCAG_01786	NW_001813982	6207994..6208425	93.1376	6.48275	2.69661	0.000184606	0.000732965	1	2	4.59293	21.8197	6.59753	1	1.47289	8.51352	2.66797	15	24.7094	122.307	36.1935	12	12.3443	63.8511	18.2607	576	91.8992	218.18	103.238	629	94.3759	215.183	107.866
HCAG_04741	NW_001813979	2475056..2476591	114.922	6.48329	2.69673	0.000882142	0.00284072	1	29	29.5989	140.616	95.6642	9	5.89155	34.0541	24.0117	16	11.7141	57.9826	38.6064	17	7.77231	40.2025	25.8693	3089	219.041	520.029	553.652	162	10.803	24.6314	27.7812
HCAG_07667	NW_001813974	638242..638763	21.3618	6.48395	2.69687	0.00352725	0.00930505	1	1	1.90052	9.02886	3.29877	4	4.87576	28.1827	10.6719	0	0	0	0	3	2.55398	13.2106	4.56517	80	10.5631	25.0781	14.3387	259	32.1606	73.328	44.4156
HCAG_06981	NW_001813977	complement(2254051..2255965)	120.186	6.48915	2.69803	9.69096e-07	7.70031e-06	0.00911144	28	19.5345	92.8029	92.3655	21	9.39664	54.3141	56.0273	35	17.5156	86.6987	84.4516	37	11.563	59.8099	56.3038	2105	102.029	242.23	377.287	3035	138.342	315.428	520.468
HCAG_04196	NW_001813979	636381..641045	132.778	6.49048	2.69832	0.000443411	0.00156375	1	33	11.9266	56.6598	108.859	79	18.3121	105.847	210.77	46	11.9253	59.0282	110.994	110	17.8081	92.113	167.39	7121	178.802	424.497	1276.32	3674	86.7543	197.805	630.049
HCAG_02331	NW_001813981	784451..786770	89.8262	6.52492	2.70596	8.13806e-07	6.63608e-06	0.0076514	15	9.05176	43.0024	49.4815	18	6.96665	40.2683	48.0234	25	10.8217	53.5651	60.3226	48	12.975	67.1135	73.0427	2156	90.3899	214.597	386.427	2264	89.2625	203.524	388.25
HCAG_07144	NW_001813975	503888..504624	176.003	6.5266	2.70633	6.82504e-07	5.67868e-06	0.00641691	8	16.7439	79.5454	26.3901	11	14.7662	85.3507	29.3477	15	22.52	111.47	36.1935	26	24.376	126.086	39.5648	1123	163.296	387.683	201.279	1380	188.71	430.27	236.654
HCAG_08509	NW_001813972	876391..876937	112.136	6.53238	2.70761	0.00053076	0.00182058	1	7	18.9741	90.1406	23.0914	8	13.9079	80.3899	21.3437	6	11.6661	57.745	14.4774	6	7.28514	37.6826	9.13034	1095	206.208	489.563	196.261	102	18.064	41.187	17.4918
HCAG_01212	NW_001813982	4275051..4277089	93.196	6.55061	2.71163	7.04111e-05	0.000318578	0.662006	16	9.21787	43.7915	52.7803	29	10.7156	61.938	77.3711	19	7.85192	38.8655	45.8452	55	14.1937	73.4176	83.6948	4259	170.47	404.716	763.355	423	15.9221	36.3034	72.5397
HCAG_02641	NW_001813981	1859122..1861836	78.2436	6.55075	2.71166	2.25284e-06	1.61516e-05	0.0211812	23	9.1417	43.4297	75.8716	21	5.35338	30.9434	56.0273	37	10.549	52.2157	89.2774	59	10.5045	54.3348	89.7817	3062	84.5539	200.741	548.813	2770	71.9332	164.012	475.023
HCAG_04265	NW_001813979	841107..841862	70.528	6.55584	2.71278	5.6469e-06	3.62404e-05	0.0530921	9	11.8104	56.1079	29.6889	13	10.9414	63.2433	34.6836	6	5.64787	27.9559	14.4774	10	5.87822	30.4053	15.2172	745	67.9216	161.254	133.529	853	73.1344	166.751	146.28
HCAG_04048	NW_001813979	complement(83613..85479)	169.675	6.57903	2.71787	0.000118357	0.000500355	1	42	26.405	125.443	138.548	18	7.25803	41.9525	48.0234	74	33.3718	165.184	178.555	47	13.236	68.4639	71.521	4491	196.159	465.706	804.938	3486	143.191	326.483	597.809
HCAG_00646	NW_001813982	2212196..2214976	113.091	6.57962	2.718	3.29892e-05	0.000165686	0.310165	37	13.8255	65.6811	122.054	54	12.9414	74.8035	144.07	33	8.84514	43.7818	79.6258	92	15.3989	79.6515	139.999	3909	101.479	240.922	700.624	5108	124.704	284.333	875.964
HCAG_05221	NW_001813978	1239978..1241224	315.246	6.58229	2.71859	0.000126619	0.000530278	1	26	32.6919	155.31	85.7679	18	14.5161	83.9051	48.0234	58	52.3126	258.938	139.948	85	47.8751	247.635	129.346	1716	149.904	355.89	307.565	5850	480.588	1095.77	1003.21
HCAG_02080	NW_001813982	complement(7296812..7297987)	88.2445	6.58257	2.71865	9.5838e-06	5.72835e-05	0.0901069	23	21.0108	99.8163	75.8716	5	2.9295	16.933	13.3398	16	10.4844	51.896	38.6064	21	8.59324	44.4488	31.9562	1547	98.1824	233.097	277.274	1312	78.3066	178.544	224.993
HCAG_06080	NW_001813976	1536199..1537410	122.589	6.59049	2.72038	2.06964e-07	2.02485e-06	0.00194588	26	21.2821	101.105	85.7679	30	15.7497	91.0356	80.0391	21	12.3303	61.0324	50.671	24	8.79987	45.5176	36.5214	1933	109.927	260.979	346.458	2529	135.251	308.38	433.695
HCAG_01917	NW_001813982	6761790..6764124	126.731	6.60615	2.72381	9.78046e-05	0.000422203	0.919559	8	7.53712	35.8068	26.3901	8	4.83409	27.9418	21.3437	12	8.10976	40.1418	28.9548	88	37.1383	192.099	133.912	1841	120.503	286.089	329.969	2160	132.96	303.156	370.415
HCAG_07461	NW_001813975	1799909..1802007	210.29	6.61001	2.72465	0.000890933	0.00286378	1	82	43.4562	206.448	270.499	67	22.7731	131.632	178.754	44	16.7264	82.7925	106.168	57	13.5312	69.9906	86.7382	7809	287.516	682.599	1399.63	3843	133.063	303.393	659.031
HCAG_01952	NW_001813982	complement(6876502..6877270)	88.1639	6.65089	2.73355	1.23102e-05	7.09389e-05	0.115741	15	21.2891	101.139	49.4815	9	8.19254	47.3541	24.0117	3	3.05421	15.1178	7.23871	16	10.1721	52.6155	24.3476	987	97.3225	231.055	176.903	852	79.0054	180.137	146.108
HCAG_00069	NW_001813982	212766..214344	141.624	6.66543	2.7367	4.34923e-06	2.87486e-05	0.0408914	29	20.6237	97.9777	95.6642	18	8.21015	47.456	48.0234	28	14.2836	70.7014	67.5613	67	21.3436	110.401	101.955	3473	171.595	407.386	622.478	2403	111.654	254.578	412.087
HCAG_07840	NW_001813974	1208714..1210049	150.966	6.66922	2.73752	0.000450166	0.00158282	1	11	18.3717	87.279	36.2864	15	16.0679	92.8747	40.0195	16	19.1685	94.8806	38.6064	20	14.9627	77.3952	30.4345	78	9.05068	21.4874	13.9802	2684	292.88	667.785	460.275
HCAG_05384	NW_001813978	1787552..1788686	72.1299	6.67286	2.73831	1.99697e-05	0.00010727	0.187755	2	2.60387	12.3702	6.59753	7	5.84516	33.7859	18.6758	11	10.2729	50.8489	26.5419	21	12.2471	63.3483	31.9562	1151	104.11	247.17	206.298	472	40.1496	91.5435	80.9426
HCAG_04519	NW_001813979	1735402..1736592	252.442	6.68124	2.74012	0.000118741	0.00050153	1	32	75.0505	356.544	105.561	8	12.0338	69.5572	21.3437	13	21.8705	108.255	31.3677	11	11.5563	59.7755	16.739	724	117.97	280.075	129.765	2525	386.915	882.189	433.009
HCAG_06523	NW_001813977	complement(636068..638375)	121.825	6.69968	2.74409	4.41937e-07	3.89783e-06	0.00415509	21	14.9989	71.2558	69.2741	33	15.117	87.3785	88.043	26	13.3207	65.9349	62.7355	38	12.1576	62.8857	57.8255	2498	123.955	294.284	447.725	2565	119.696	272.914	439.868
HCAG_02366	NW_001813981	894805..895145	88.5623	6.70576	2.7454	8.04454e-05	0.000357964	0.756348	3	10.554	50.139	9.8963	1	2.25634	13.042	2.66797	5	12.6176	62.4547	12.0645	9	14.1828	73.3608	13.6955	199	48.6382	115.473	35.6675	559	128.486	292.957	95.8621
HCAG_04410	NW_001813979	complement(1336050..1337701)	100.715	6.70781	2.74584	2.06254e-06	1.50325e-05	0.019392	20	15.6355	74.28	65.9753	28	14.0394	81.1501	74.7031	17	9.53329	47.188	41.0193	18	6.30345	32.6048	27.391	2456	133.395	316.696	440.197	1332	68.0357	155.126	228.423
HCAG_04848	NW_001813979	2821449..2823337	143.06	6.70907	2.74611	1.01751e-05	6.03195e-05	0.0956667	12	7.85801	37.3312	39.5852	30	12.5997	72.8285	80.0391	57	26.7743	132.528	137.535	55	16.1331	83.4489	83.6948	3197	145.446	345.307	573.01	3288	140.674	320.745	563.855
HCAG_04710	NW_001813979	2388818..2390775	129.504	6.71016	2.74635	6.41808e-06	4.03091e-05	0.0603428	26	17.0934	81.2059	85.7679	25	10.5415	60.9317	66.6992	32	15.0909	74.6973	77.2129	54	15.9027	82.2574	82.1731	2192	100.121	237.699	392.88	3699	158.887	362.273	634.336
HCAG_03130	NW_001813980	18613..19236	121.116	6.7112	2.74657	9.33346e-06	5.60723e-05	0.0877532	4	8.58938	40.8057	13.1951	6	8.26347	47.7641	16.0078	16	24.6453	121.989	38.6064	13	12.5046	64.6803	19.7824	1082	161.42	383.231	193.931	576	80.8118	184.256	98.7774
HCAG_00714	NW_001813982	complement(2474144..2475659)	115.249	6.71463	2.74731	3.42562e-06	2.33614e-05	0.0322077	8	6.40564	30.4314	26.3901	26	13.3523	77.1782	69.3672	22	12.6359	62.5454	53.0839	49	17.5749	90.9066	74.5644	1389	77.2688	183.445	248.955	2929	153.23	349.372	502.29
HCAG_05465	NW_001813978	2031079..2032359	56.3012	6.72475	2.74948	4.77727e-06	3.11268e-05	0.0449159	4	4.30868	20.4693	13.1951	3	2.0726	11.9799	8.00391	18	13.9081	68.8425	43.4322	11	5.30763	27.4539	16.739	773	57.8486	137.34	138.547	778	54.7538	124.842	133.418
HCAG_08226	NW_001813973	complement(1098757..1099800)	122.47	6.74638	2.75411	2.46327e-06	1.74658e-05	0.0231597	8	19.1705	91.0737	26.3901	4	6.1477	35.5347	10.6719	15	25.7838	127.625	36.1935	8	8.58731	44.4181	12.1738	686	114.208	271.144	122.954	835	130.732	298.076	143.193
HCAG_04782	NW_001813979	2586125..2587481	144.794	6.74842	2.75455	3.86334e-05	0.000190373	0.363231	5	9.34156	44.3791	16.4938	6	7.18968	41.5575	16.0078	11	14.7419	72.9696	26.5419	39	32.6391	168.827	59.3472	495	64.2516	152.541	88.7206	1846	225.336	513.781	316.568
HCAG_00347	NW_001813982	complement(1188185..1189311)	196.137	6.76468	2.75802	4.44604e-06	2.92524e-05	0.0418016	39	47.7665	226.925	128.652	21	16.4963	95.3514	56.0273	13	11.4213	56.533	31.3677	26	14.2645	73.7835	39.5648	3095	263.359	625.247	554.728	1611	128.915	293.935	276.268
HCAG_07921	NW_001813973	complement(79396..81291)	173.915	6.7731	2.75982	4.39347e-05	0.000213475	0.413075	49	34.1854	162.405	161.64	22	9.8441	56.9005	58.6953	39	19.5173	96.6071	94.1032	54	16.8757	87.2901	82.1731	2791	135.28	321.171	500.241	4663	212.55	484.626	799.651
HCAG_00218	NW_001813982	complement(703727..705454)	86.6818	6.78855	2.7631	1.06241e-05	6.26256e-05	0.0998878	16	12.0251	57.128	52.7803	31	14.9431	86.3735	82.707	8	4.31292	21.3481	19.3032	20	6.73323	34.8279	30.4345	1618	84.4846	200.577	290	1810	88.879	202.649	310.394
HCAG_09100	NW_001813964	60..1504	115.442	6.79198	2.76383	7.37862e-07	6.08542e-06	0.00693738	12	9.9456	47.2488	39.5852	23	12.2261	70.6686	61.3633	21	12.4848	61.7972	50.671	40	14.8502	76.8133	60.8689	1764	101.573	241.146	316.168	2388	129.311	294.836	409.515
HCAG_04905	NW_001813978	complement(147910..149935)	117.617	6.79343	2.76414	6.93877e-06	4.3147e-05	0.0652383	24	12.9471	61.5082	79.1704	35	12.1099	69.9969	93.3789	27	10.4481	51.7161	65.1484	66	15.9489	82.496	100.434	4988	186.947	443.834	894.017	1370	48.2873	110.098	234.939
HCAG_00675	NW_001813982	2306495..2308220	178.054	6.80033	2.7656	9.49195e-06	5.69154e-05	0.0892433	12	15.8732	75.409	39.5852	37	31.3902	181.44	98.7148	11	10.4373	51.6625	26.5419	31	18.3683	95.0104	47.1734	1381	126.913	301.306	247.521	2652	229.196	522.58	454.788
HCAG_06944	NW_001813977	complement(2108585..2110893)	235.731	6.80333	2.76624	0.00134882	0.00406203	1	115	72.7141	345.444	379.358	22	8.92181	51.5694	58.6953	26	11.7925	58.3706	62.7355	55	15.5778	80.5769	83.6948	5230	229.748	545.449	937.391	5851	241.714	551.122	1003.38
HCAG_01552	NW_001813982	5476248..5477688	78.3607	6.82337	2.77048	2.01392e-06	1.47583e-05	0.0189348	11	9.96603	47.3458	36.2864	6	3.4865	20.1525	16.0078	17	11.0482	54.6863	41.0193	25	10.146	52.4803	38.0431	1398	87.9967	208.915	250.568	1161	68.7246	156.696	199.098
HCAG_02703	NW_001813981	2106202..2106530	259.156	6.82561	2.77096	4.3666e-05	0.000212279	0.410547	6	24.4956	116.372	19.7926	14	36.6585	211.892	37.3516	15	43.9279	217.435	36.1935	5	9.14389	47.2971	7.60862	381	108.067	256.563	68.288	1538	410.246	935.386	263.749
HCAG_04565	NW_001813979	complement(1891562..1892791)	190.868	6.84424	2.77489	6.67192e-05	0.000303974	0.627294	10	16.4523	78.1603	32.9877	42	44.3185	256.168	112.055	10	11.8015	58.4153	24.129	9	6.63274	34.308	13.6955	2025	231.463	549.52	362.948	1398	150.274	342.634	239.741
HCAG_00893	NW_001813982	3089231..3090603	142.736	6.84495	2.77504	2.40806e-06	1.71001e-05	0.0226406	15	14.763	70.1349	49.4815	33	20.8308	120.405	88.043	19	13.4137	66.3953	45.8452	29	12.7851	66.1315	44.13	2643	180.721	429.054	473.714	1629	104.75	238.837	279.355
HCAG_03835	NW_001813980	complement(2292145..2293407)	94.9102	6.85297	2.77673	3.19679e-06	2.19229e-05	0.0300563	15	17.3439	82.3962	49.4815	7	5.19115	30.0057	18.6758	11	9.12349	45.1595	26.5419	22	11.3947	58.9394	33.4779	1589	127.647	303.049	284.802	823	62.1737	141.76	141.135
HCAG_00943	NW_001813982	complement(3293015..3294198)	141.864	6.85372	2.77689	2.82424e-06	1.96402e-05	0.0265535	7	9.48704	45.0703	23.0914	16	13.9079	80.3899	42.6875	11	10.6939	52.9329	26.5419	37	22.4625	116.188	56.3038	1471	138.508	328.834	263.652	1640	145.22	331.111	281.241
HCAG_00817	NW_001813982	complement(2862286..2863360)	129.358	6.85886	2.77797	2.56541e-05	0.000133777	0.2412	5	5.624	26.718	16.4938	37	26.6923	154.286	98.7148	12	9.68207	47.9244	28.9548	23	11.5885	59.9418	34.9996	1317	102.918	244.339	236.051	2120	155.798	355.229	363.556
HCAG_00804	NW_001813982	complement(2813118..2813768)	128.786	6.86303	2.77885	2.8289e-05	0.000145659	0.265974	4	11.6032	55.1236	13.1951	8	14.8839	86.0313	21.3437	1	2.08079	10.2995	2.4129	19	24.6885	127.702	28.9127	474	95.5268	226.792	84.9567	855	162.045	369.471	146.623
HCAG_07353	NW_001813975	complement(1309715..1311170)	83.1743	6.8632	2.77888	3.14975e-06	2.16793e-05	0.0296139	9	6.73353	31.9891	29.6889	17	8.15752	47.1518	45.3555	25	13.4169	66.4111	60.3226	24	8.04332	41.6043	36.5214	1153	59.932	142.286	206.656	2177	106.417	242.636	373.331
HCAG_01093	NW_001813982	3836946..3838099	55.8956	6.86515	2.77929	8.63701e-06	5.23567e-05	0.0812052	5	5.56719	26.4482	16.4938	4	2.85651	16.5111	10.6719	2	1.59738	7.90672	4.82581	27	13.4665	69.6557	41.0865	753	58.2493	138.291	134.963	736	53.542	122.079	126.216
HCAG_01167	NW_001813982	4108229..4112522	99.1077	6.89013	2.78453	1.69365e-05	9.33392e-05	0.159237	33	10.5744	50.2361	108.859	62	12.7422	73.6518	165.414	48	11.0331	54.6115	115.819	61	8.75581	45.2897	92.8251	5109	113.739	270.029	915.704	4035	84.4767	192.612	691.957
HCAG_08471	NW_001813972	complement(744980..746254)	143.491	6.89627	2.78582	7.39704e-08	8.24017e-07	0.00069547	19	16.7105	79.3867	62.6766	19	10.7176	61.9494	50.6914	29	18.2955	90.5593	69.9742	43	16.9405	87.6254	65.4341	2703	165.162	392.114	484.468	2120	121.821	277.759	363.556
HCAG_03993	NW_001813980	complement(2842533..2845917)	133.761	6.90993	2.78867	0.000821206	0.00266701	1	51	15.7178	74.6711	168.237	62	12.2553	70.8375	165.414	55	12.159	60.1846	132.71	124	17.1186	88.5465	188.694	6452	138.149	327.981	1156.41	6425	129.374	294.98	1101.81
HCAG_05727	NW_001813976	281155..282643	115.905	6.91223	2.78915	1.36794e-06	1.0431e-05	0.0128614	20	16.0141	76.0785	65.9753	25	12.8387	74.2098	66.6992	17	9.76412	48.3305	41.0193	34	12.1948	63.078	51.7386	1343	74.7099	177.37	240.711	3003	157.101	358.199	514.98
HCAG_04403	NW_001813979	1316467..1317604	100.239	6.91262	2.78923	3.60757e-06	2.44721e-05	0.0339183	7	11.9322	56.6863	23.0914	13	14.2126	82.151	34.6836	8	9.78188	48.4185	19.3032	11	8.39919	43.4451	16.739	696	82.4251	195.687	124.747	1060	118.053	269.168	181.778
HCAG_02207	NW_001813981	342611..345269	103.954	6.91695	2.79014	1.74235e-05	9.55195e-05	0.163816	32	13.0482	61.9885	105.561	46	12.0301	69.5358	122.727	40	11.6997	57.9111	96.5161	49	8.94997	46.294	74.5644	4294	121.645	288.799	769.629	3238	86.2639	196.687	555.28
HCAG_06078	NW_001813976	complement(1532430..1532735)	65.0443	6.92125	2.79103	0.000280392	0.00105492	1	2	6.48414	30.8043	6.59753	2	4.15874	24.0382	5.33594	7	16.2792	80.5788	16.8903	2	2.90453	15.0238	3.04345	381	85.8177	203.741	68.288	209	44.271	100.941	35.8411
HCAG_08961	NW_001813969	complement(166043..166369)	276.568	6.94753	2.7965	5.9713e-06	3.79226e-05	0.0561422	8	24.2709	115.304	26.3901	14	27.2416	157.461	37.3516	9	19.5862	96.948	21.7161	33	44.847	231.973	50.2169	1918	404.272	959.791	343.77	751	148.863	339.416	128.788
HCAG_03166	NW_001813980	115957..116724	205.147	6.94894	2.79679	1.58322e-07	1.60231e-06	0.00148854	11	23.1694	110.072	36.2864	14	18.913	109.32	37.3516	14	21.1525	104.701	33.7806	26	24.5313	126.889	39.5648	1506	220.383	523.215	269.926	1380	189.912	433.011	236.654
HCAG_03467	NW_001813980	1100159..1101494	29.4009	6.96684	2.8005	7.93906e-05	0.000354599	0.74643	3	3.66079	17.3914	9.8963	4	3.13056	18.0951	10.6719	3	2.62595	12.9979	7.23871	6	3.27966	16.9641	9.13034	340	28.8245	68.4328	60.9394	376	29.9772	68.3499	64.4797
HCAG_05250	NW_001813978	complement(1342392..1344332)	180.54	6.97394	2.80197	3.86261e-06	2.59587e-05	0.0363162	15	13.4793	64.0362	49.4815	30	17.2904	99.9413	80.0391	33	21.2716	105.29	79.6258	60	24.1518	124.926	91.3034	2163	135.039	320.6	387.682	3850	226.04	515.386	660.231
HCAG_03028	NW_001813981	complement(3316521..3318743)	185.116	6.97572	2.80234	0.000364993	0.00132702	1	37	17.5044	83.1585	122.054	72	21.8468	126.278	192.094	60	20.3614	100.785	144.774	91	19.2846	99.7502	138.477	4496	147.775	350.836	805.834	7197	222.458	507.217	1234.2
HCAG_06784	NW_001813977	1528048..1529189	91.7679	6.98127	2.80349	1.20982e-06	9.36192e-06	0.0113747	7	7.44321	35.3606	23.0914	21	14.3216	82.7809	56.0273	9	6.86462	33.9785	21.7161	20	9.52612	49.2741	30.4345	1576	116.425	276.408	282.472	966	67.1104	153.016	165.658
HCAG_06198	NW_001813976	1927440..1929590	141.487	6.99681	2.8067	3.41266e-05	0.000170876	0.320858	25	12.7581	60.6104	82.4692	72	23.5662	136.216	192.094	33	12.0802	59.7946	79.6258	47	10.7441	55.5741	71.521	3581	126.964	301.428	641.835	4679	156.01	355.711	802.395
HCAG_02775	NW_001813981	2380696..2382709	58.0153	7.00393	2.80817	4.33163e-07	3.82763e-06	0.0040726	7	5.7583	27.3561	23.0914	9	4.74841	27.4466	24.0117	11	6.49084	32.1284	26.5419	20	7.36971	38.12	30.4345	1229	70.2389	166.756	220.278	852	45.7917	104.408	146.108
HCAG_04340	NW_001813979	complement(1107326..1108182)	145.385	7.02212	2.81191	1.46578e-05	8.24241e-05	0.137813	10	12.5738	59.7346	32.9877	11	8.87092	51.2753	29.3477	38	34.2738	169.649	91.6903	14	7.88531	40.787	21.3041	1964	171.569	407.324	352.015	1451	119.202	271.788	248.83
HCAG_00596	NW_001813982	2044502..2045330	98.9174	7.03881	2.81533	1.5745e-06	1.17301e-05	0.0148034	8	14.072	66.852	26.3901	7	7.89718	45.6469	18.6758	6	7.57055	37.4728	14.4774	16	12.6069	65.2096	24.3476	859	104.975	249.224	153.962	808	92.8596	211.725	138.563
HCAG_05694	NW_001813976	complement(176700..178082)	112.994	7.03938	2.81545	5.45341e-08	6.32656e-07	0.00051273	25	17.9334	85.1964	82.4692	17	7.82131	45.2084	45.3555	22	11.3202	56.0331	53.0839	39	12.5317	64.8206	59.3472	2728	135.955	322.774	488.949	1921	90.0326	205.28	329.43
HCAG_07435	NW_001813975	complement(1704931..1707076)	106.174	7.04301	2.81619	4.82537e-08	5.67812e-07	0.000453682	16	10.4155	49.481	52.7803	18	7.5152	43.439	48.0234	26	12.1407	60.0942	62.7355	49	14.2882	73.9063	74.5644	2711	122.608	291.085	485.902	2110	89.7412	204.615	361.841
HCAG_02846	NW_001813981	2602880..2604384	138.956	7.08642	2.82506	7.73838e-08	8.55956e-07	0.000727563	14	12.1196	57.5767	46.1827	29	16.1015	93.0692	77.3711	24	14.9033	73.7684	57.9097	38	14.7356	76.2201	57.8255	2566	154.328	366.394	459.913	2185	123.584	281.778	374.703
HCAG_04986	NW_001813978	complement(415841..416551)	72.5227	7.08704	2.82518	4.5271e-05	0.000219175	0.425638	4	6.92547	32.901	13.1951	6	6.66269	38.5114	16.0078	5	6.2097	30.7368	12.0645	13	10.0822	52.1506	19.7824	919	110.544	262.444	164.716	305	34.5016	78.6658	52.304
HCAG_04358	NW_001813979	1166398..1168531	94.3614	7.09154	2.8261	1.32381e-06	1.01191e-05	0.0124464	9	8.17643	38.8439	29.6889	16	9.32289	53.8877	42.6875	19	12.3819	61.2879	45.8452	24	9.76689	50.5195	36.5214	1333	84.1358	199.748	238.918	1762	104.587	238.465	302.163
HCAG_04633	NW_001813979	complement(2118004..2118864)	120.228	7.12641	2.83318	1.04456e-06	8.22523e-06	0.00982093	10	11.5223	54.7394	32.9877	10	7.39009	42.7159	26.6797	18	14.8773	73.6399	43.4322	30	15.4841	80.0919	45.6517	1469	117.596	279.187	263.294	1632	122.86	280.129	279.869
HCAG_03683	NW_001813980	complement(1830305..1831624)	93.3646	7.13477	2.83487	8.36067e-08	9.16166e-07	0.00078607	9	8.67703	41.2221	29.6889	16	9.89367	57.187	42.6875	15	10.3736	51.3476	36.1935	23	9.93299	51.3787	34.9996	1316	88.1482	209.274	235.871	1565	98.581	224.771	268.38
HCAG_04198	NW_001813979	644955..645860	142.296	7.14048	2.83602	4.879e-07	4.20847e-06	0.00458723	10	16.2103	77.0108	32.9877	11	11.4365	66.1049	29.3477	10	11.628	57.5563	24.129	26	18.8795	97.6546	39.5648	1327	149.449	354.81	237.843	1276	135.143	308.134	218.819
HCAG_04018	NW_001813980	2923708..2924542	113.915	7.14632	2.8372	9.51273e-07	7.57955e-06	0.00894387	10	13.1749	62.5905	32.9877	13	10.985	63.4952	34.6836	20	18.9012	93.5576	48.2581	13	7.67213	39.6843	19.7824	1306	119.542	283.808	234.079	1258	108.288	246.903	215.733
HCAG_05532	NW_001813978	complement(2254108..2255970)	98.9731	7.16243	2.84045	1.60156e-06	1.19129e-05	0.0150579	7	5.87522	27.9115	23.0914	16	8.61302	49.7846	42.6875	21	12.6432	62.5815	50.671	33	12.4069	64.1752	50.2169	1905	111.084	263.726	341.44	1584	86.8624	198.052	271.638
HCAG_01550	NW_001813982	complement(5470585..5473194)	72.3364	7.17829	2.84364	4.69876e-07	4.0792e-06	0.00441778	21	8.62672	40.9832	69.2741	22	5.7964	33.5041	58.6953	26	7.66146	37.9228	62.7355	45	8.28062	42.8318	68.4775	3587	102.373	243.047	642.911	1576	42.2993	96.445	270.266
HCAG_01176	NW_001813982	complement(4135852..4136960)	99.8938	7.18229	2.84444	2.18643e-06	1.58129e-05	0.0205568	9	9.7902	46.5105	29.6889	11	7.67451	44.3599	29.3477	14	10.9242	54.0726	33.7806	27	13.1564	68.0518	41.0865	790	59.7043	141.745	141.594	1971	140.083	319.398	338.004
HCAG_01145	NW_001813982	4030340..4032208	157.363	7.19751	2.8475	2.75138e-06	1.91903e-05	0.0258685	12	10.526	50.006	39.5852	50	28.1294	162.592	133.398	24	15.1009	74.7468	57.9097	24	9.4301	48.7775	36.5214	2977	181.422	430.717	533.578	2326	133.303	303.94	398.883
HCAG_00098	NW_001813982	322735..324106	95.5997	7.22649	2.85329	5.81229e-08	6.66456e-07	0.000546472	11	10.891	51.7402	36.2864	13	8.25522	47.7165	34.6836	13	9.23275	45.7004	31.3677	25	11.0877	57.3513	38.0431	1542	106.069	251.821	276.378	1316	85.13	194.101	225.679
HCAG_03650	NW_001813980	complement(1717100..1720789)	115.501	7.23327	2.85465	0.000237697	0.000911801	1	33	10.1326	48.1371	108.859	88	17.33	100.17	234.781	43	9.4708	46.8787	103.755	72	9.90291	51.2231	109.564	4733	100.965	239.704	848.312	6482	130.037	296.492	1111.59
HCAG_03691	NW_001813980	complement(1850828..1851551)	101.621	7.24461	2.85691	7.70813e-05	0.000345145	0.724718	5	8.1451	38.6951	16.4938	2	2.08961	12.0783	5.33594	5	5.84263	28.9199	12.0645	35	25.5398	132.106	53.2603	1256	142.15	337.48	225.117	574	61.0927	139.295	98.4345
HCAG_04174	NW_001813979	complement(554187..554749)	87.9151	7.24536	2.85706	4.79002e-05	0.000229657	0.450358	8	20.3502	96.6782	26.3901	5	8.15752	47.1518	13.3398	4	7.29879	36.1276	9.65161	3	3.41841	17.6818	4.56517	741	130.956	310.906	132.812	270	44.8739	102.315	46.3019
HCAG_01140	NW_001813982	complement(4008299..4009300)	139.078	7.25703	2.85938	1.50015e-07	1.52976e-06	0.00141044	12	12.6783	60.2308	39.5852	17	11.5196	66.5849	45.3555	21	15.9151	78.7767	50.671	35	16.5642	85.6787	53.2603	2361	173.302	411.44	423.17	1519	104.854	239.074	260.491
HCAG_04620	NW_001813979	complement(2066572..2068398)	251.59	7.25846	2.85966	6.25111e-05	0.000287398	0.58773	59	45.4797	216.061	194.627	63	31.1469	180.034	168.082	30	16.5882	82.1082	72.3871	33	11.3947	58.9394	50.2169	4056	217.216	515.698	726.971	5678	285.964	652.015	973.712
HCAG_05521	NW_001813978	complement(2212122..2214580)	108.771	7.26407	2.86078	2.95797e-07	2.7481e-06	0.00278108	27	13.8001	65.5604	89.0667	27	8.85098	51.16	72.0351	28	10.2657	50.8132	67.5613	54	12.3633	63.9498	82.1731	3431	121.834	289.248	614.95	2866	95.7073	218.218	491.486
HCAG_05503	NW_001813978	2144736..2146111	102.812	7.26926	2.86181	9.32744e-06	5.6072e-05	0.0876966	13	14.235	67.6267	42.884	16	11.2369	64.9508	42.6875	14	10.9965	54.4307	33.7806	13	6.3765	32.9827	19.7824	2133	162.269	385.246	382.305	606	43.355	98.8519	103.922
HCAG_01939	NW_001813982	complement(6828931..6830415)	157.516	7.28876	2.86567	6.34007e-06	3.98992e-05	0.0596094	24	16.8148	79.8824	79.1704	37	16.6261	96.1017	98.7148	32	16.0821	79.6032	77.2129	47	14.7503	76.2966	71.521	5400	262.847	624.031	967.861	1140	52.1838	118.982	195.497
HCAG_08386	NW_001813972	425575..426672	199.368	7.30021	2.86794	3.09194e-06	2.13596e-05	0.0290704	7	13.3806	63.5673	23.0914	8	9.80789	56.6912	21.3437	28	38.3925	190.035	67.5613	24	20.55	106.295	36.5214	1763	234.131	555.854	315.989	1318	164.605	375.309	226.022
HCAG_08284	NW_001813972	52416..52963	87.3916	7.30202	2.8683	0.000228762	0.000885475	1	3	13.7788	65.4592	9.8963	1	2.94577	17.027	2.66797	4	13.1784	65.2304	9.65161	4	8.22951	42.5674	6.08689	307	97.962	232.574	55.0247	256	76.8211	175.157	43.9011
HCAG_04090	NW_001813979	complement(240685..243098)	110.938	7.32062	2.87197	7.98487e-07	6.51682e-06	0.00750738	9	6.97007	33.1129	29.6889	22	10.9276	63.1635	58.6953	28	15.5548	76.9933	67.5613	32	11.1012	57.4211	48.6951	1862	100.185	237.852	333.733	2405	121.692	277.464	412.43
HCAG_00638	NW_001813982	2179393..2180921	125.823	7.35346	2.87842	8.64826e-07	7.00352e-06	0.00813109	10	10.1751	48.3391	32.9877	18	11.7468	67.8986	48.0234	14	10.2183	50.5787	33.7806	37	16.8642	87.2304	56.3038	2025	143.151	339.857	362.948	1632	108.495	247.375	279.869
HCAG_08793	NW_001813971	818203..819781	101.301	7.35823	2.87936	1.11988e-06	8.75964e-06	0.0105291	22	15.8847	75.4639	72.5729	22	10.188	58.8882	58.6953	14	7.25098	35.891	33.7806	28	9.05605	46.8427	42.6082	2521	126.462	300.235	451.848	1614	76.1397	173.603	276.783
HCAG_01010	NW_001813982	3544308..3544939	96.7801	7.3663	2.88094	4.52445e-06	2.96645e-05	0.0425389	8	20.8309	98.962	26.3901	5	8.35022	48.2656	13.3398	4	7.4712	36.981	9.65161	6	6.99832	36.199	9.13034	438	79.236	188.116	78.5043	672	114.324	260.666	115.24
HCAG_07628	NW_001813974	complement(512834..514717)	221.689	7.37582	2.8828	3.67325e-05	0.000181768	0.345359	60	43.9944	209.005	197.926	42	19.7517	114.168	112.055	27	14.2011	70.2927	65.1484	44	14.4518	74.7525	66.9558	5162	262.962	624.304	925.203	3766	180.417	411.361	645.826
HCAG_01683	NW_001813982	5875292..5876783	103.104	7.38215	2.88404	4.89935e-08	5.72359e-07	0.000460637	15	11.5626	54.9308	49.4815	16	7.91033	45.7229	42.6875	23	12.7176	62.9496	55.4968	30	10.3588	53.5813	45.6517	1616	86.5438	205.465	289.641	2376	119.664	272.84	407.457
HCAG_01980	NW_001813982	6968800..6969998	46.4724	7.38344	2.88429	3.69674e-06	2.49153e-05	0.0347568	1	1.29683	6.16087	3.29877	4	3.32699	19.2305	10.6719	7	6.51166	32.2315	16.8903	11	6.38997	33.0523	16.739	394	35.4983	84.2773	70.618	678	57.4464	130.981	116.269
HCAG_05268	NW_001813978	1391524..1393402	62.7291	7.38746	2.88508	2.67311e-06	1.87137e-05	0.0251325	13	8.28321	39.3512	42.884	4	1.63465	9.44853	10.6719	12	5.48464	27.1479	28.9548	36	10.275	53.1477	54.782	1273	56.3525	133.788	228.164	1660	69.1057	157.565	284.671
HCAG_04016	NW_001813980	complement(2917476..2918197)	93.5709	7.40159	2.88783	2.25387e-06	1.61516e-05	0.0211909	0	0	0	0	10	11.7831	68.1081	26.6797	9	11.8605	58.7074	21.7161	14	11.5213	59.5943	21.3041	538	68.6692	163.029	96.4276	987	118.473	270.125	169.259
HCAG_04471	NW_001813979	complement(1562040..1564076)	154.734	7.4031	2.88813	1.31112e-05	7.46892e-05	0.123272	37	21.2793	101.092	122.054	29	10.697	61.8303	77.3711	30	12.3762	61.2599	72.3871	74	19.0638	98.6083	112.608	4512	180.282	428.012	808.702	3438	129.185	294.549	589.578
HCAG_06452	NW_001813977	complement(408548..409485)	125.781	7.40341	2.88819	1.06293e-06	8.34198e-06	0.00999369	11	13.8312	65.7081	36.2864	8	6.45158	37.2911	21.3437	14	12.6272	62.5022	33.7806	30	16.8971	87.4007	45.6517	1344	117.407	278.739	240.89	1633	134.154	305.879	280.041
HCAG_05729	NW_001813976	287636..288486	106.502	7.41885	2.8912	4.24442e-06	2.81623e-05	0.039906	7	9.64516	45.8215	23.0914	7	6.18612	35.7568	18.6758	16	15.814	78.2765	38.6064	19	11.727	60.6585	28.9127	727	69.5945	165.226	130.303	1593	143.409	326.982	273.181
HCAG_06728	NW_001813977	1338335..1340050	129.226	7.43982	2.89527	2.81252e-08	3.5164e-07	0.000264433	13	13.2685	63.0348	42.884	17	11.1285	64.3243	45.3555	20	14.6426	72.4782	48.2581	29	13.2586	68.5808	44.13	1700	120.547	286.193	304.697	2068	137.905	314.431	354.638
HCAG_04993	NW_001813978	complement(445269..446560)	82.8693	7.44146	2.89559	4.51756e-07	3.95476e-06	0.00424741	8	9.09116	43.1896	26.3901	14	10.2039	58.9802	37.3516	12	9.78188	48.4185	28.9548	11	5.59946	28.9634	16.739	1172	92.5308	219.679	210.062	986	73.2077	166.918	169.088
HCAG_05184	NW_001813978	1096793..1098033	104.036	7.4443	2.89614	2.50092e-06	1.77061e-05	0.0235137	10	10.6675	50.6781	32.9877	8	5.47344	31.6373	21.3437	15	11.4779	56.8136	36.1935	30	14.3353	74.1496	45.6517	2137	158.378	376.008	383.022	713	49.6937	113.305	122.271
HCAG_03663	NW_001813980	1760404..1763148	94.2209	7.45004	2.89725	0.000177269	0.000707722	1	32	12.3191	58.5247	105.561	33	8.14803	47.0969	88.043	32	8.83672	43.7401	77.2129	50	8.6223	44.5991	76.0862	6629	177.299	420.93	1188.14	443	11.1425	25.4056	75.9695
HCAG_01568	NW_001813982	complement(5529184..5530121)	186.995	7.47501	2.90207	2.14291e-06	1.5558e-05	0.0201477	18	46.8696	222.664	59.3778	5	8.35022	48.2656	13.3398	6	11.2068	55.4715	14.4774	13	15.163	78.4312	19.7824	1173	212.2	503.789	210.241	951	161.789	368.889	163.086
HCAG_00951	NW_001813982	complement(3321480..3322222)	116.58	7.47633	2.90233	5.52389e-06	3.55306e-05	0.0519356	13	27.0376	128.448	42.884	5	6.66967	38.5518	13.3398	7	10.4432	51.692	16.8903	9	8.38478	43.3705	13.6955	692	99.991	237.391	124.03	980	133.169	303.633	168.059
HCAG_04257	NW_001813979	818673..820549	96.7066	7.47892	2.90283	1.21558e-08	1.67579e-07	0.000114289	14	8.80166	41.8143	46.1827	18	7.25803	41.9525	48.0234	23	10.3723	51.3411	55.4968	41	11.5463	59.7238	62.3907	2031	88.7107	210.61	364.023	2549	104.703	238.728	437.124
HCAG_02048	NW_001813982	7200726..7202991	136.669	7.47926	2.90289	1.10981e-05	6.4904e-05	0.104345	31	15.7714	74.9256	102.262	53	17.294	99.9618	141.402	26	9.48842	46.9659	62.7355	52	11.8505	61.297	79.1296	4785	169.13	401.535	857.632	3135	104.207	237.598	537.617
HCAG_01947	NW_001813982	complement(6862759..6863461)	417.322	7.48736	2.90446	0.000116693	0.00049399	1	12	27.1801	129.125	39.5852	62	90.068	520.607	165.414	4	6.49892	32.1684	9.65161	33	33.4817	173.185	50.2169	1263	198.748	471.851	226.372	4297	635.895	1449.88	736.887
HCAG_05613	NW_001813978	complement(2531163..2533062)	112.529	7.49201	2.90535	7.51025e-07	6.17773e-06	0.00706114	5	8.22615	39.0801	16.4938	12	12.6624	73.1908	32.0156	12	14.1618	70.0984	28.9548	13	9.58062	49.556	19.7824	1195	136.592	324.285	214.184	823	88.4661	201.708	141.135
HCAG_00702	NW_001813982	complement(2433246..2434345)	83.395	7.49736	2.90638	5.97356e-06	3.79226e-05	0.0561634	8	7.75815	36.8568	26.3901	13	8.08576	46.737	34.6836	12	8.34759	41.319	28.9548	21	9.12244	47.1861	31.9562	464	31.2619	74.2195	83.1643	2139	135.528	309.012	366.814
HCAG_06160	NW_001813976	complement(1811306..1812312)	110.966	7.50417	2.90769	1.19527e-06	9.26458e-06	0.0112379	3	6.7488	32.0617	9.8963	8	11.5426	66.7182	21.3437	6	9.68207	47.9244	14.4774	14	14.1077	72.9726	21.3041	536	83.7721	198.885	96.0692	940	138.16	315.014	161.199
HCAG_07043	NW_001813975	144999..146267	126	7.52814	2.91229	1.7262e-07	1.72108e-06	0.00162298	13	16.992	80.7244	42.884	15	12.5748	72.6846	40.0195	15	14.0639	69.6135	36.1935	15	8.78248	45.4276	22.8258	1655	150.29	356.806	296.631	1191	101.71	231.905	204.243
HCAG_06155	NW_001813976	complement(1792675..1793482)	83.2905	7.54578	2.91567	3.00945e-06	2.0851e-05	0.0282948	2	4.43881	21.0875	6.59753	7	9.96422	57.5948	18.6758	6	9.55211	47.2811	14.4774	8	7.95335	41.1389	12.1738	770	118.729	281.877	138.01	330	47.8521	109.106	56.5912
HCAG_06383	NW_001813977	158004..158659	60.6895	7.56741	2.9198	0.000180659	0.000718811	1	0	0	0	0	2	4.03992	23.3514	5.33594	3	6.77745	33.5471	7.23871	7	9.87541	51.0809	10.6521	219	47.9189	113.765	39.2521	357	73.4602	167.494	61.2214
HCAG_04171	NW_001813979	543095..543666	93.4812	7.5775	2.92172	2.19661e-06	1.58597e-05	0.0206525	3	7.8116	37.1107	9.8963	3	5.01013	28.9594	8.00391	6	11.2068	55.4715	14.4774	10	11.6639	60.3317	15.2172	473	85.5676	203.148	84.7774	596	101.395	231.186	102.207
HCAG_06729	NW_001813977	complement(1340458..1341829)	127.982	7.5909	2.92427	3.57676e-06	2.43303e-05	0.0336287	13	13.3509	63.4263	42.884	8	5.26946	30.4583	21.3437	28	20.627	102.1	67.5613	27	12.4209	64.2477	41.0865	2584	184.369	437.715	463.139	1067	71.5948	163.24	182.978
HCAG_01866	NW_001813982	complement(6560367..6561898)	175.609	7.59179	2.92444	1.21148e-05	7.01375e-05	0.113903	14	9.7879	46.4996	46.1827	45	20.1782	116.633	120.059	31	15.5466	76.9526	74.8	70	21.9221	113.393	106.521	5349	259.814	616.831	958.72	2001	91.4027	208.404	343.149
HCAG_05764	NW_001813976	399681..400663	109.632	7.59705	2.92544	1.05768e-06	8.30772e-06	0.00994434	10	11.7684	55.9082	32.9877	12	9.05747	52.3536	32.0156	10	8.44166	41.7846	24.129	26	13.7061	70.8951	39.5648	926	75.7106	179.746	165.97	1867	143.553	327.309	320.169
HCAG_03595	NW_001813980	1544298..1545501	100.917	7.59792	2.92561	6.38221e-07	5.35764e-06	0.00600055	13	13.2276	62.8408	42.884	16	10.4416	60.3543	42.6875	18	13.1378	65.0297	43.4322	13	5.92524	30.6485	19.7824	1547	109.36	259.634	277.274	1391	92.4734	210.845	238.541
HCAG_00811	NW_001813982	2845990..2846566	99.3957	7.6182	2.92945	1.46585e-06	1.10412e-05	0.0137819	6	15.7472	74.8105	19.7926	6	10.0998	58.3784	16.0078	3	5.64787	27.9559	7.23871	8	9.40515	48.6484	12.1738	494	90.0758	213.851	88.5414	634	108.716	247.878	108.724
HCAG_05882	NW_001813976	complement(809003..810808)	230.594	7.63176	2.93202	7.985e-06	4.88451e-05	0.0750749	27	22.8354	108.485	89.0667	36	19.528	112.875	96.0469	40	24.2671	120.117	96.5161	63	23.8677	123.456	95.8686	4957	291.269	691.507	888.46	3075	169.919	387.425	527.327
HCAG_09014	NW_001813968	117822..118398	76.484	7.6454	2.93459	0.000685556	0.00228163	1	1	4.29469	20.4029	3.29877	1	2.75449	15.9214	2.66797	4	12.3226	60.9947	9.65161	5	9.6189	49.7541	7.60862	397	118.455	281.225	71.1557	123	34.5134	78.6926	21.0931
HCAG_00800	NW_001813982	complement(2801908..2803338)	96.1666	7.65336	2.93609	4.02811e-07	3.61032e-06	0.00378723	14	11.3751	54.04	46.1827	13	6.77455	39.158	34.6836	13	7.57675	37.5035	31.3677	32	11.6467	60.2428	48.6951	1895	106.971	253.962	339.647	1608	85.362	194.631	275.754
HCAG_01052	NW_001813982	complement(3685611..3685805)	76.3422	7.65531	2.93646	0.000992075	0.00312478	1	4	20.3502	96.6782	13.1951	2	6.52602	37.7214	5.33594	0	0	0	0	3	6.83682	35.3637	4.56517	179	63.2691	150.208	32.0828	269	89.4153	203.872	46.1304
HCAG_08945	NW_001813969	110098..111692	82.2457	7.66692	2.93865	9.15276e-08	9.87994e-07	0.000860543	8	7.78097	36.9652	26.3901	15	9.35716	54.0859	40.0195	12	8.37214	41.4405	28.9548	16	6.97088	36.0571	24.3476	1318	89.0612	211.442	236.23	1187	75.4301	171.985	203.557
HCAG_04394	NW_001813979	1288262..1288851	218.493	7.68121	2.94133	8.6371e-07	7.00052e-06	0.0081206	15	31.5947	150.098	49.4815	7	9.45649	54.66	18.6758	11	16.6199	82.2651	26.5419	30	28.3053	146.41	45.6517	1379	201.798	479.092	247.163	1709	235.188	536.243	293.074
HCAG_08666	NW_001813971	315849..317657	169.142	7.68514	2.94207	1.61885e-05	8.96901e-05	0.152204	26	15.7472	74.8105	85.7679	49	19.0342	110.021	130.73	37	16.0747	79.5668	89.2774	53	14.379	74.376	80.6513	5741	241.572	573.521	1028.98	2444	96.7123	220.51	419.118
HCAG_03289	NW_001813980	521217..522739	123.341	7.71126	2.94697	1.28145e-07	1.33129e-06	0.00120482	12	10.6104	50.4071	39.5852	24	13.6104	78.6703	64.0312	13	8.24529	40.8126	31.3677	36	14.2586	73.7531	54.782	2590	159.104	377.731	464.215	1516	87.5791	199.686	259.977
HCAG_02549	NW_001813981	1514749..1515952	105.161	7.7469	2.95362	7.09219e-06	4.39267e-05	0.0666808	10	9.13511	43.3984	32.9877	19	11.1321	64.3452	50.6914	16	10.4844	51.896	38.6064	24	9.82085	50.7986	36.5214	598	37.9529	90.1046	107.182	2888	172.37	393.014	495.259
HCAG_07372	NW_001813975	complement(1395603..1396938)	121.468	7.75494	2.95512	8.69102e-08	9.49048e-07	0.00081713	21	16.6935	79.3064	69.2741	15	7.64768	44.2048	40.0195	22	12.5448	62.0943	53.0839	33	11.7508	60.7813	50.2169	2470	136.413	323.861	442.707	2051	106.524	242.88	351.723
HCAG_01341	NW_001813982	complement(4759890..4760606)	312.282	7.7638	2.95676	0.000118959	0.000502225	1	6	26.4553	125.682	19.7926	26	73.5265	424.995	69.3672	1	3.16281	15.6553	2.4129	5	9.87541	51.0809	7.60862	474	145.201	344.724	84.9567	1664	479.364	1092.98	285.357
HCAG_06839	NW_001813977	1731883..1733229	73.0153	7.77872	2.95953	5.44891e-07	4.63428e-06	0.00512307	6	8.16521	38.7906	19.7926	5	4.36411	25.2252	13.3398	14	13.6665	67.6464	33.7806	6	3.65756	18.9188	9.13034	606	57.2952	136.026	108.616	998	88.7355	202.322	171.146
HCAG_00952	NW_001813982	3322580..3323483	124.166	7.7794	2.95966	1.0247e-06	8.09599e-06	0.00963423	6	9.49352	45.1011	19.7926	10	10.1481	58.6577	26.6797	13	14.7547	73.0331	31.3677	18	12.7577	65.9896	27.391	950	104.431	247.932	170.272	1392	143.902	328.105	238.712
HCAG_02415	NW_001813981	1065342..1067821	164.443	7.81226	2.96574	9.16987e-06	5.52661e-05	0.0862151	50	24.2798	115.347	164.938	38	11.835	68.4082	101.383	42	14.6297	72.4144	101.342	65	14.1388	73.1334	98.912	6048	204.041	484.417	1084	3935	124.845	284.654	674.808
HCAG_00192	NW_001813982	complement(622016..622900)	94.3673	7.81689	2.96659	1.79888e-07	1.78596e-06	0.0016913	7	9.44832	44.8863	23.0914	11	9.52266	55.0425	29.3477	11	10.6503	52.7168	26.5419	12	7.2554	37.5288	18.2607	760	71.2688	169.201	136.217	1332	117.466	267.829	228.423
HCAG_01136	NW_001813982	complement(3997888..3999088)	100.189	7.82273	2.96767	9.97762e-07	7.90308e-06	0.00938096	8	8.53396	40.5425	26.3901	12	8.21015	47.456	32.0156	8	6.12156	30.3006	19.3032	28	13.3796	69.2063	42.6082	1263	93.6038	222.227	226.372	1532	106.775	243.454	262.721
HCAG_06018	NW_001813976	1290431..1290845	119.522	7.82841	2.96872	4.44103e-07	3.91327e-06	0.00417546	4	12.8424	61.0105	13.1951	3	6.17754	35.7072	8.00391	6	13.8181	68.397	14.4774	9	12.9435	66.9506	13.6955	593	132.272	314.031	106.285	509	106.771	243.444	87.2877
HCAG_04934	NW_001813978	238895..241158	140.504	7.83531	2.96999	1.76557e-05	9.65957e-05	0.165999	15	7.51571	35.705	49.4815	24	7.71257	44.5799	64.0312	53	19.0487	94.2876	127.884	85	19.0775	98.6789	129.346	3977	138.441	328.675	712.812	4355	142.566	325.06	746.833
HCAG_02414	NW_001813981	1063490..1064219	473.203	7.83543	2.97001	0.00125214	0.00381609	1	20	35.7504	169.84	65.9753	16	18.3434	106.028	42.6875	50	64.111	317.337	120.645	82	65.6581	339.619	124.781	7522	934.143	2217.77	1348.19	105	12.2628	27.96	18.0063
HCAG_00671	NW_001813982	2295025..2296675	139.545	7.83683	2.97027	9.09699e-08	9.86504e-07	0.000855299	16	11.1626	53.0303	52.7803	26	11.6339	67.246	69.3672	27	13.512	66.8818	65.1484	50	15.6256	80.8241	76.0862	3169	153.602	364.669	567.991	2753	125.488	286.119	472.108
HCAG_04442	NW_001813979	1452860..1453374	88.4153	7.84407	2.9716	0.000444957	0.00156802	1	1	5.08756	24.1696	3.29877	4	13.052	75.4428	10.6719	3	10.9482	54.1914	7.23871	2	4.55788	23.5758	3.04345	126	44.5358	105.733	22.5834	398	132.295	301.64	68.2525
HCAG_01002	NW_001813982	3499521..3500623	151.135	7.84409	2.97161	4.54718e-06	2.97927e-05	0.0427526	34	34.9177	165.884	112.158	9	5.92814	34.2656	24.0117	10	7.36679	36.4642	24.129	28	12.881	66.6272	42.6082	1686	120.297	285.599	302.188	2712	181.973	414.909	465.077
HCAG_00740	NW_001813982	2582542..2584109	73.3884	7.85118	2.97291	1.56148e-07	1.58714e-06	0.00146811	10	8.35079	39.6723	32.9877	8	4.28476	24.7666	21.3437	8	4.79213	23.7202	19.3032	26	9.72578	50.3069	39.5648	1218	70.6649	167.767	218.306	1395	76.1118	173.54	239.227
HCAG_01850	NW_001813982	6503154..6504143	233.287	7.89048	2.98011	6.08265e-07	5.12447e-06	0.00571891	17	25.7878	122.511	56.079	14	13.6208	78.7305	37.3516	36	39.1724	193.896	86.8645	19	12.9105	66.78	28.9127	910	95.904	227.688	163.102	3740	370.671	845.151	641.367
HCAG_06042	NW_001813976	complement(1390149..1390970)	81.6362	7.89645	2.9812	9.69705e-07	7.70031e-06	0.00911717	3	3.62071	17.201	9.8963	5	3.87036	22.3713	13.3398	12	10.3888	51.4225	28.9548	21	11.3531	58.7243	31.9562	1177	98.6911	234.304	210.958	819	64.5813	147.249	140.449
HCAG_07425	NW_001813975	complement(1657707..1658090)	53.3008	7.90611	2.98297	0.000757182	0.00248569	1	1	3.89048	18.4826	3.29877	0	0	0	0	2	5.58143	27.627	4.82581	5	8.71359	45.0713	7.60862	227	61.3563	145.667	40.686	178	45.2454	103.162	30.525
HCAG_04101	NW_001813979	complement(280722..281613)	135.29	7.92337	2.98611	3.00679e-07	2.79071e-06	0.00282699	9	11.1469	52.9558	29.6889	9	7.14929	41.324	24.0117	18	15.9917	79.156	43.4322	30	16.6439	86.0913	45.6517	1101	94.7388	224.921	197.336	2173	175.842	400.929	372.645
HCAG_00546	NW_001813982	1900329..1901487	89.4301	7.92547	2.9865	1.01243e-06	8.00575e-06	0.00951884	7	8.26728	39.2755	23.0914	5	3.78742	21.8919	13.3398	19	16.0964	79.6743	45.8452	13	6.87752	35.5742	19.7824	930	76.3092	181.167	166.687	1329	102.551	233.823	227.908
HCAG_00338	NW_001813982	complement(1152564..1153540)	119.558	7.95092	2.99112	8.79539e-07	7.09822e-06	0.00826943	9	13.7153	65.1576	29.6889	10	9.77399	56.4952	26.6797	8	8.74509	43.2865	19.3032	19	12.97	67.0878	28.9127	893	94.5461	224.464	160.056	1452	144.571	329.63	249.001
HCAG_01854	NW_001813982	6510243..6510580	96.0884	7.96243	2.99321	1.2229e-05	7.05814e-05	0.114977	2	6.96192	33.0741	6.59753	7	15.6281	90.3329	18.6758	2	4.99391	24.7189	4.82581	5	7.79637	40.327	7.60862	426	103.024	244.591	76.3535	392	89.1529	203.274	67.2235
HCAG_04073	NW_001813979	173581..173971	72.0417	7.98228	2.9968	0.000274758	0.00103663	1	2	8.16521	38.7906	6.59753	4	10.4739	60.5406	10.6719	3	8.78558	43.4869	7.23871	1	1.82878	9.45942	1.52172	192	54.4588	129.292	34.4128	336	89.6246	204.35	57.6202
HCAG_08015	NW_001813973	complement(411299..413030)	213.52	7.98814	2.99786	6.05216e-06	3.83957e-05	0.0569024	29	20.1471	95.7135	95.6642	40	17.8232	103.021	106.719	29	14.4519	71.5342	69.9742	87	27.0744	140.043	132.39	3348	161.596	383.648	600.074	5848	265.444	605.229	1002.87
HCAG_05618	NW_001813978	complement(2544007..2544633)	100.243	7.99172	2.99851	2.81308e-06	1.9577e-05	0.0264486	5	7.91127	37.5842	16.4938	4	4.05925	23.4631	10.6719	7	7.94485	39.3255	16.8903	21	14.884	76.9879	31.9562	1000	109.927	260.981	179.234	876	90.5589	206.48	150.224
HCAG_06894	NW_001813977	complement(1944143..1944591)	142.497	7.99325	2.99878	4.0123e-07	3.59958e-06	0.00377236	3	8.00059	38.0086	9.8963	13	22.2358	128.527	34.6836	3	5.73897	28.4068	7.23871	12	14.3353	74.1496	18.2607	736	136.367	323.751	131.916	853	148.628	338.881	146.28
HCAG_01275	NW_001813982	4491573..4492595	97.0281	8.00689	3.00124	3.65806e-07	3.3198e-06	0.00343931	6	7.57308	35.9776	19.7926	12	9.7143	56.1502	32.0156	8	7.24307	35.8518	19.3032	19	10.7423	55.565	28.9127	871	76.3781	181.331	156.112	1427	117.678	268.313	244.714
HCAG_06219	NW_001813976	complement(1998462..1998836)	127.894	8.01596	3.00288	1.35436e-06	1.03358e-05	0.0127337	3	7.93659	37.7045	9.8963	9	15.2709	88.2681	24.0117	6	11.3861	56.3591	14.4774	10	11.8505	61.297	15.2172	550	101.089	239.998	98.5784	895	154.699	352.722	153.482
HCAG_04695	NW_001813979	2337229..2339074	112.765	8.04117	3.00741	8.88707e-07	7.15378e-06	0.00835562	18	10.7445	51.044	59.3778	22	8.42257	48.6838	58.6953	34	14.5581	72.0596	82.0387	32	8.55631	44.2578	48.6951	4385	181.849	431.732	785.939	1120	43.6799	99.5927	192.067
HCAG_08362	NW_001813972	339712..340420	49.204	8.04125	3.00742	7.09824e-06	4.39353e-05	0.0667377	3	5.63678	26.7788	9.8963	3	3.61527	20.8968	8.00391	4	5.39115	26.6852	9.65161	5	4.20827	21.7674	7.60862	436	56.9149	135.123	78.1458	338	41.4932	94.607	57.9632
HCAG_06727	NW_001813977	complement(1337033..1338047)	97.4666	8.07079	3.01271	7.35236e-07	6.06908e-06	0.00691268	9	10.4064	49.4377	29.6889	5	3.70797	21.4326	13.3398	13	10.7823	53.3703	31.3677	23	11.9126	61.6185	34.9996	700	56.2321	133.502	125.463	1836	138.701	316.247	314.853
HCAG_04253	NW_001813979	complement(810051..811310)	89.5304	8.07234	3.01299	3.47458e-07	3.16858e-06	0.0032668	3	3.81567	18.1272	9.8963	9	7.34177	42.4366	24.0117	5	4.56174	22.5798	12.0645	24	13.6736	70.7273	36.5214	1117	98.7033	234.333	200.204	967	80.3575	183.22	165.829
HCAG_06215	NW_001813976	complement(1986152..1988467)	90.2998	8.09091	3.0163	1.36963e-08	1.86042e-07	0.000128772	13	7.14117	33.9257	42.884	25	8.80796	50.9114	66.6992	24	9.4569	46.8099	57.9097	32	7.87408	40.7289	48.6951	2620	99.99	237.388	469.592	2246	80.6095	183.795	385.163
HCAG_00212	NW_001813982	complement(679340..680928)	148.701	8.12924	3.02312	7.07524e-08	7.90624e-07	0.000665214	18	21.1831	100.635	59.3778	10	7.54789	43.628	26.6797	24	20.26	100.283	57.9097	17	8.96167	46.3545	25.8693	1372	112.176	266.319	245.908	2409	185.227	422.328	413.116
HCAG_07666	NW_001813974	complement(636933..637798)	88.9887	8.13472	3.02409	7.97942e-08	8.80545e-07	0.000750225	3	4.91125	23.332	9.8963	6	6.29987	36.4142	16.0078	7	8.22017	40.6883	16.8903	15	10.9998	56.897	22.8258	757	86.0987	204.409	135.68	859	91.8787	209.489	147.309
HCAG_07961	NW_001813973	210376..211373	155.264	8.14183	3.02535	1.14837e-06	8.9676e-06	0.010797	6	7.6608	36.3943	19.7926	14	11.4646	66.2674	37.3516	22	20.1492	99.7345	53.0839	30	17.158	88.7505	45.6517	1033	91.6331	217.548	185.148	2624	218.896	499.095	449.986
HCAG_00944	NW_001813982	complement(3294836..3295760)	126.046	8.14295	3.02555	4.05078e-07	3.62718e-06	0.00380854	9	14.0388	66.6943	29.6889	10	10.0045	57.8277	26.6797	11	12.3081	60.9228	26.5419	16	11.1797	57.8274	24.3476	1161	125.82	298.711	208.09	1239	126.272	287.909	212.474
HCAG_02914	NW_001813981	2849830..2851299	254.669	8.14734	3.02633	3.68715e-06	2.48684e-05	0.0346666	16	15.7005	74.5885	52.7803	46	28.9507	167.34	122.727	33	23.2283	114.976	79.6258	54	23.7361	122.776	82.1731	2927	199.547	473.748	524.616	4832	309.792	706.344	828.633
HCAG_04397	NW_001813979	complement(1295841..1296573)	134.408	8.16728	3.02985	4.91051e-06	3.18509e-05	0.0461686	2	5.75115	27.3221	6.59753	2	3.68862	21.3208	5.33594	6	12.3762	61.2599	14.4774	19	24.4738	126.592	28.9127	502	100.29	238.101	89.9752	897	168.526	384.25	153.825
HCAG_03433	NW_001813980	complement(999131..1000697)	132.318	8.16902	3.03016	1.25743e-08	1.71897e-07	0.000118224	9	7.01939	33.3471	29.6889	20	10.0045	57.8277	53.3594	29	16.2243	80.3073	69.9742	39	13.6253	70.4771	59.3472	2719	147.331	349.782	487.336	2302	117.304	267.46	394.767
HCAG_08561	NW_001813972	complement(1097817..1099214)	132.653	8.18183	3.03242	4.75203e-07	4.11784e-06	0.00446786	8	10.3341	49.0944	26.3901	10	8.28499	47.8885	26.6797	18	16.6789	82.5573	43.4322	23	13.3087	68.8394	34.9996	1034	92.7967	220.31	185.327	2044	172.51	393.333	350.523
HCAG_06847	NW_001813977	complement(1771801..1772422)	110.983	8.18546	3.03306	1.15692e-06	9.00962e-06	0.0108774	2	3.98423	18.928	6.59753	12	15.3322	88.6226	32.0156	3	4.28694	21.2195	7.23871	16	14.2777	73.8518	24.3476	1174	162.484	385.758	210.42	457	59.4814	135.621	78.3703
HCAG_02001	NW_001813982	7029715..7030206	98.9755	8.22672	3.04032	5.69695e-06	3.65366e-05	0.0535627	3	6.98643	33.1906	9.8963	3	4.48089	25.9003	8.00391	6	10.023	49.6119	14.4774	12	12.5181	64.7504	18.2607	568	91.8992	218.18	101.805	697	106.052	241.804	119.528
HCAG_05325	NW_001813978	complement(1609443..1610619)	159.71	8.23276	3.04138	1.9222e-08	2.52057e-07	0.000180725	22	19.9868	94.9518	72.5729	18	10.4882	60.6237	48.0234	22	14.3369	70.965	53.0839	37	15.0573	77.8843	56.3038	2310	145.802	346.151	414.029	2925	173.619	395.862	501.604
HCAG_05149	NW_001813978	988774..989195	172.789	8.23664	3.04206	1.41867e-07	1.45615e-06	0.00133383	4	12.9683	61.6087	13.1951	5	10.3968	60.0954	13.3398	11	25.5815	126.624	26.5419	10	14.5227	75.1189	15.2172	591	133.119	316.04	105.927	1003	212.458	484.418	172.003
HCAG_01647	NW_001813982	5767302..5767802	204.229	8.25929	3.04602	2.06215e-06	1.50325e-05	0.0193884	14	31.0716	147.613	46.1827	4	5.69384	32.9113	10.6719	15	23.8803	118.203	36.1935	17	16.9009	87.4202	25.8693	1986	306.228	727.022	355.958	705	102.229	233.089	120.899
HCAG_07371	NW_001813975	complement(1392230..1393081)	75.8247	8.2877	3.05097	5.68017e-05	0.00026425	0.534049	1	1.16441	5.53176	3.29877	17	12.6959	73.3841	45.3555	3	2.50575	12.403	7.23871	18	9.38859	48.5628	27.391	274	22.1658	52.6243	49.11	1702	129.483	295.23	291.874
HCAG_01770	NW_001813982	complement(6153164..6153565)	367.461	8.29248	3.0518	4.08938e-07	3.65088e-06	0.00384484	7	23.8643	113.373	23.0914	16	34.9848	202.218	42.6875	10	24.4547	121.046	24.129	29	44.2866	229.074	44.13	2043	483.892	1148.82	366.174	1127	251.03	572.363	193.268
HCAG_03787	NW_001813980	2142828..2144102	152.509	8.32706	3.05781	2.02912e-07	1.99185e-06	0.00190778	12	10.526	50.006	39.5852	17	9.56399	55.2814	45.3555	35	22.0222	109.006	84.4516	33	12.9664	67.069	50.2169	3839	233.953	555.432	688.077	1240	71.0646	162.032	212.646
HCAG_00730	NW_001813982	2545287..2546545	170.591	8.33242	3.05874	1.03953e-07	1.10064e-06	0.00097737	10	11.2864	53.6185	32.9877	21	15.2014	87.8665	56.0273	24	19.4302	96.1759	57.9097	29	14.6614	75.8368	44.13	2554	200.265	475.453	457.762	1911	140.918	321.301	327.715
HCAG_07700	NW_001813974	748815..750137	192.31	8.36934	3.06511	1.83513e-07	1.82003e-06	0.00172539	12	22.8063	108.346	39.5852	12	14.6273	84.548	32.0156	16	21.8125	107.968	38.6064	15	12.7699	66.0528	22.8258	1144	151.053	358.617	205.043	1881	233.568	532.548	322.57
HCAG_03593	NW_001813980	1539297..1540332	535.412	8.37735	3.06649	8.43522e-06	5.12325e-05	0.079308	22	41.5726	197.5	72.5729	25	30.2994	175.135	66.6992	36	48.7976	241.539	86.8645	84	71.1029	367.782	127.825	2719	356.963	847.473	487.336	5782	713.86	1627.64	991.547
HCAG_02525	NW_001813981	complement(1423822..1424250)	117.04	8.41038	3.07217	4.58718e-07	4.01197e-06	0.00431287	9	20.8127	98.8755	29.6889	5	7.41593	42.8653	13.3398	5	8.29408	41.0541	12.0645	8	8.28705	42.8651	12.1738	462	74.2263	176.222	82.8059	1058	159.854	364.476	181.435
HCAG_01231	NW_001813982	complement(4329599..4330910)	164.764	8.41178	3.07241	2.37291e-08	3.01895e-07	0.000223101	19	17.2141	81.7792	62.6766	20	11.6217	67.1751	53.3594	27	17.5471	86.8548	65.1484	34	13.7985	71.3732	51.7386	2334	146.913	348.789	418.331	3085	182.615	416.372	529.042
HCAG_05446	NW_001813978	complement(1982373..1983063)	119.694	8.41775	3.07343	1.08032e-05	6.34429e-05	0.101572	7	14.3779	68.3053	23.0914	6	7.90419	45.6874	16.0078	7	10.3135	51.0499	16.8903	12	11.0408	57.109	18.2607	313	44.6653	106.041	56.1001	1451	194.722	443.977	248.83
HCAG_07346	NW_001813975	complement(1278901..1279713)	113.947	8.41953	3.07374	2.94204e-07	2.73601e-06	0.00276611	7	14.6509	69.6022	23.0914	6	8.05426	46.5549	16.0078	5	7.50666	37.1566	12.0645	12	11.2505	58.1934	18.2607	482	70.0877	166.397	86.3905	1154	157.805	359.806	197.898
HCAG_01080	NW_001813982	3778641..3780646	213.416	8.44161	3.07752	5.46669e-05	0.00025622	0.513978	30	18.2366	86.6372	98.963	48	18.7143	108.172	128.062	34	14.8257	73.3842	82.0387	85	23.1455	119.721	129.346	9153	386.56	917.739	1640.52	1014	40.2728	91.8245	173.889
HCAG_05042	NW_001813978	complement(630695..631969)	81.7414	8.45993	3.08065	3.78518e-06	2.54748e-05	0.0355883	4	5.72625	27.2038	13.1951	4	3.67265	21.2285	10.6719	8	8.21509	40.6631	19.3032	17	10.9014	56.388	25.8693	440	43.7615	103.895	78.8627	1280	119.721	272.972	219.505
HCAG_06889	NW_001813977	1927525..1930028	132.173	8.46185	3.08097	1.03742e-07	1.10024e-06	0.000975384	18	10.4612	49.6984	59.3778	35	13.0463	75.4097	93.3789	37	15.4249	76.3505	89.2774	33	8.59108	44.4376	50.2169	3577	144.43	342.895	641.118	3158	119.915	273.413	541.561
HCAG_01602	NW_001813982	5640549..5640905	81.2396	8.4619	3.08098	1.88558e-05	0.000102004	0.177282	2	5.55783	26.4037	6.59753	7	12.4762	72.1145	18.6758	1	1.99337	9.86679	2.4129	6	7.46879	38.6326	9.13034	314	60.6226	143.925	56.2793	561	101.857	232.239	96.2051
HCAG_00752	NW_001813982	2630131..2630379	85.0347	8.47017	3.08239	0.000591029	0.00199887	1	2	9.87138	46.8962	6.59753	4	12.6624	73.1908	10.6719	1	3.54046	17.5246	2.4129	2	4.42182	22.872	3.04345	85	29.1471	69.1988	15.2348	437	140.922	321.311	74.9405
HCAG_04762	NW_001813979	2538113..2539406	145.9	8.48047	3.08415	2.0933e-06	1.52449e-05	0.0196812	8	8.61736	40.9387	26.3901	12	8.29038	47.9197	32.0156	16	12.3628	61.1934	38.6064	46	22.1955	114.807	69.9993	745	55.7532	132.365	133.529	3354	236.047	538.2	575.173
HCAG_05739	NW_001813976	complement(316124..317129)	170.559	8.50953	3.08908	5.71542e-07	4.84112e-06	0.00537364	26	34.1189	162.089	85.7679	18	15.1497	87.5676	48.0234	5	4.70656	23.2966	12.0645	14	8.22951	42.5674	21.3041	1667	151.98	360.819	298.782	2206	189.138	431.245	378.304
HCAG_06316	NW_001813976	2334881..2336386	159.878	8.55259	3.09636	4.14913e-07	3.68368e-06	0.00390101	16	12.0251	57.128	52.7803	23	11.0868	64.0836	61.3633	37	19.9473	98.7351	89.2774	39	13.1298	67.9143	59.3472	3642	190.169	451.483	652.768	2639	129.587	295.465	452.558
HCAG_08965	NW_001813969	176955..177188	39.623	8.57468	3.10008	0.00139687	0.00418126	1	0	0	0	0	1	2.71917	15.7173	2.66797	2	6.08232	30.1063	4.82581	2	3.79823	19.6465	3.04345	175	51.546	122.376	31.3659	100	27.6999	63.1575	17.1489
HCAG_08720	NW_001813971	550673..552644	162.705	8.58399	3.10165	3.5103e-08	4.25856e-07	0.000330038	15	12.0397	57.1974	49.4815	24	12.3551	71.4143	64.0312	20	11.5151	56.9975	48.2581	51	18.3366	94.8467	77.6079	2797	155.972	370.297	501.316	3231	169.439	386.331	554.08
HCAG_08183	NW_001813973	complement(975348..976397)	174.146	8.58654	3.10208	6.36177e-07	5.34525e-06	0.00598133	9	10.2983	48.9245	29.6889	35	25.6863	148.471	93.3789	12	9.84958	48.7535	28.9548	25	12.8141	66.2814	38.0431	1385	110.104	261.401	248.238	3186	238.189	543.084	546.363
HCAG_04139	NW_001813979	411196..412388	72.9022	8.5898	3.10262	1.3881e-06	1.05334e-05	0.0130509	8	9.83468	46.7218	26.3901	4	3.15384	18.2297	10.6719	8	7.05459	34.9189	19.3032	12	6.60808	34.1805	18.2607	794	67.8141	160.999	142.311	971	77.9902	177.822	166.515
HCAG_02923	NW_001813981	complement(2883042..2885269)	103.661	8.59751	3.10392	0.000389916	0.00140298	1	10	10.878	51.6783	32.9877	11	7.67451	44.3599	29.3477	6	4.68179	23.174	14.4774	26	12.6691	65.5314	39.5648	2700	204.053	484.445	483.93	46	3.26932	7.45424	7.88848
HCAG_03343	NW_001813980	672337..672819	590.396	8.59978	3.1043	0.00034663	0.00126909	1	29	121.393	576.704	95.6642	29	77.8579	450.031	77.3711	0	0	0	0	2	3.75015	19.3978	3.04345	2201	640.096	1519.66	394.493	1977	540.695	1232.82	339.033
HCAG_07045	NW_001813975	149590..150378	132.969	8.60429	3.10506	1.24685e-05	7.16121e-05	0.117229	3	5.45095	25.896	9.8963	22	25.6379	148.191	58.6953	7	9.12349	45.1595	16.8903	4	3.25563	16.8398	6.08689	1581	199.578	473.822	283.368	559	66.3611	151.307	95.8621
HCAG_00550	NW_001813982	complement(1908028..1909062)	143.402	8.60472	3.10513	5.75254e-08	6.62811e-07	0.000540854	12	12.3239	58.5474	39.5852	18	11.8563	68.5312	48.0234	21	15.4703	76.5748	50.671	24	11.0408	57.109	36.5214	1773	126.504	300.336	317.781	2389	160.3	365.493	409.686
HCAG_08732	NW_001813971	complement(588859..589474)	392.613	8.61146	3.10626	4.80579e-07	4.14913e-06	0.0045184	13	40.1774	190.872	42.884	31	61.4483	355.181	82.707	7	15.5185	76.8134	16.8903	12	16.6128	85.9304	18.2607	1779	381.983	906.873	318.856	1997	403.244	919.419	342.463
HCAG_02143	NW_001813981	137260..138238	336.641	8.62562	3.10863	2.88397e-07	2.68999e-06	0.00271151	15	23.8479	113.295	49.4815	20	20.3938	117.879	53.3594	30	34.2131	169.348	72.3871	51	36.3206	187.869	77.6079	2615	288.842	685.745	468.696	3701	384.44	876.547	634.679
HCAG_09275	NW_001813826	89..430	184.621	8.62945	3.10927	5.27839e-07	4.51569e-06	0.00496274	11	36.7435	174.558	36.2864	3	6.42714	37.1499	8.00391	6	14.3764	71.1605	14.4774	8	11.9702	61.9162	12.1738	1119	259.685	616.523	200.562	502	109.557	249.797	86.0873
HCAG_08110	NW_001813973	complement(717664..719505)	84.3436	8.65379	3.11333	1.55102e-08	2.07141e-07	0.000145827	13	8.05053	38.2458	42.884	18	7.14929	41.324	48.0234	15	6.66322	32.9817	36.1935	27	7.48977	38.7411	41.0865	1518	65.3104	155.055	272.076	2555	103.377	235.705	438.153
HCAG_07708	NW_001813974	769361..770494	275.067	8.65793	3.11402	1.84925e-05	0.000100385	0.173866	42	63.4202	301.292	138.548	14	13.5586	78.371	37.3516	10	10.8315	53.614	24.129	18	12.1752	62.9764	27.391	919	96.4103	228.89	164.716	4599	453.725	1034.52	788.676
HCAG_04356	NW_001813979	complement(1159102..1160378)	99.5664	8.65902	3.1142	1.7239e-07	1.72061e-06	0.00162081	16	15.5163	73.7136	52.7803	7	4.35387	25.1661	18.6758	11	7.65196	37.8757	26.5419	21	9.12244	47.1861	31.9562	1434	96.6155	229.377	257.021	1618	102.517	233.746	277.469
HCAG_00104	NW_001813982	350786..352950	170.132	8.67682	3.11717	9.51177e-06	5.69979e-05	0.0894297	35	18.943	89.993	115.457	15	5.20693	30.0969	40.0195	57	22.1293	109.536	137.535	59	14.304	73.9878	89.7817	6494	244.187	579.73	1163.94	2717	96.0775	219.062	465.935
HCAG_05245	NW_001813978	1327704..1328511	108.813	8.70193	3.12134	4.96614e-07	4.27188e-06	0.00466916	3	6.7488	32.0617	9.8963	5	7.21414	41.6989	13.3398	8	12.9094	63.8992	19.3032	10	10.0769	52.1233	15.2172	484	75.645	179.59	86.749	966	141.982	323.727	165.658
HCAG_00843	NW_001813982	complement(2950309..2951249)	181.654	8.72152	3.12458	1.48776e-08	1.99827e-07	0.000139879	8	11.2099	53.255	26.3901	17	15.2781	88.3097	45.3555	11	11.0564	54.7272	26.5419	33	20.7132	107.14	50.2169	1916	186.524	442.831	343.411	1931	176.784	403.078	331.145
HCAG_08711	NW_001813971	519143..520978	172.302	8.73359	3.12657	4.64483e-07	4.04591e-06	0.00436706	21	16.8556	80.0763	69.2741	21	10.8107	62.4875	56.0273	22	12.6666	62.6972	53.0839	52	18.6962	96.7065	79.1296	3949	220.212	522.811	707.793	2372	124.391	283.62	406.771
HCAG_05099	NW_001813978	complement(818104..818978)	106.332	8.73931	3.12752	6.6731e-06	4.1688e-05	0.0627405	8	13.8509	65.8019	26.3901	0	0	0	0	11	13.6613	67.6211	26.5419	14	10.8578	56.1622	21.3041	647	77.8257	184.767	115.964	1192	134.839	307.441	204.414
HCAG_02704	NW_001813981	2107157..2108155	293.277	8.74949	3.1292	6.3564e-08	7.22647e-07	0.000597629	5	10.7367	51.0072	16.4938	22	30.2994	175.135	58.6953	20	30.8066	152.487	48.2581	27	25.971	134.336	41.0865	1180	176.041	417.942	211.496	2926	410.513	935.994	501.776
HCAG_01279	NW_001813982	4502956..4505186	193.136	8.75045	3.12936	4.18854e-05	0.000205001	0.393806	23	12.3272	58.5632	75.8716	51	17.5314	101.334	136.066	58	22.2986	110.374	139.948	58	13.9248	72.0265	88.2599	2048	76.26	181.05	367.07	8853	310.012	706.846	1518.19
HCAG_02992	NW_001813981	complement(3197333..3199768)	163.451	8.75069	3.1294	1.54817e-06	1.15799e-05	0.0145559	18	9.63178	45.7579	59.3778	35	12.0119	69.4306	93.3789	46	17.6565	87.3961	110.994	64	15.3404	79.3489	97.3903	4853	180.415	428.328	869.82	4190	146.487	333.999	718.537
HCAG_00830	NW_001813982	complement(2902474..2904286)	104.898	8.75784	3.13057	7.15678e-09	1.05302e-07	6.7288e-05	9	5.46095	25.9435	29.6889	27	10.5075	60.7349	72.0351	19	8.26973	40.9336	45.8452	38	10.3284	53.424	57.8255	3078	129.755	308.054	551.681	2019	80.0411	182.498	346.236
HCAG_00437	NW_001813982	1504100..1505002	117.172	8.76368	3.13154	1.15759e-06	9.00962e-06	0.0108836	4	7.78097	36.9652	13.1951	9	11.2286	64.903	24.0117	4	5.58143	27.627	9.65161	15	13.0704	67.607	22.8258	787	106.36	252.511	141.057	1007	127.983	291.81	172.689
HCAG_06231	NW_001813976	2041995..2042800	99.5716	8.77412	3.13325	1.16624e-07	1.21833e-06	0.00109649	8	13.9975	66.4983	26.3901	6	6.7332	38.9189	16.0078	7	8.78558	43.4869	16.8903	9	7.05386	36.4863	13.6955	758	92.1424	218.757	135.859	936	107.001	243.968	160.513
HCAG_03174	NW_001813980	128462..129433	172.175	8.79693	3.137	5.88972e-07	4.97531e-06	0.00553752	18	34.0139	161.591	59.3778	7	8.48383	49.0378	18.6758	6	8.13294	40.2565	14.4774	14	11.8505	61.297	21.3041	1738	228.173	541.709	311.508	941	116.178	264.893	161.371
HCAG_01502	NW_001813982	complement(5328790..5329643)	135.762	8.8161	3.14014	9.75894e-08	1.04432e-06	0.000917536	7	8.86911	42.1347	23.0914	14	11.3768	65.7596	37.3516	12	10.9062	53.9838	28.9548	24	13.6213	70.4563	36.5214	1263	111.177	263.947	226.372	1937	160.348	365.602	332.173
HCAG_07199	NW_001813975	719702..721382	109.168	8.83727	3.1436	1.65385e-07	1.66127e-06	0.00155495	3	4.2037	19.9706	9.8963	11	9.88581	57.1416	29.3477	13	13.0667	64.6776	31.3677	14	8.78744	45.4533	21.3041	929	90.439	214.713	166.508	1397	127.896	291.611	239.57
HCAG_00046	NW_001813982	complement(149364..150190)	675.192	8.85185	3.14598	0.000506487	0.00174752	1	27	36.4435	173.133	89.0667	40	34.6279	200.154	106.719	86	83.2658	412.15	207.51	125	75.5771	390.925	190.215	11643	1091.82	2592.11	2086.82	2932	258.566	589.545	502.805
HCAG_07554	NW_001813974	complement(267536..268297)	109.283	8.86689	3.14843	0.000232842	0.000897939	1	2	3.9135	18.592	6.59753	6	7.53002	43.5247	16.0078	10	14.0361	69.4762	24.129	13	11.3947	58.9394	19.7824	57	7.7489	18.3968	10.2163	1649	210.818	480.677	282.785
HCAG_04832	NW_001813979	complement(2762189..2763534)	99.1085	8.87949	3.15048	6.94439e-08	7.7832e-07	0.000652911	4	3.89048	18.4826	13.1951	9	5.6143	32.4515	24.0117	14	9.7675	48.3473	33.7806	30	13.0704	67.607	45.6517	2087	141.025	334.81	374.06	900	57.1922	130.402	154.34
HCAG_03854	NW_001813980	complement(2361799..2363252)	141.22	8.8804	3.15062	5.84633e-06	3.71651e-05	0.0549672	7	8.06564	38.3176	23.0914	21	15.5192	89.7034	56.0273	11	9.0917	45.0022	26.5419	26	13.4195	69.413	39.5648	3074	246.079	584.22	550.964	483	36.3612	82.9057	82.829
HCAG_08821	NW_001813970	complement(24879..25490)	167.538	8.88343	3.15112	0.000153992	0.000626498	1	2	5.65284	26.8551	6.59753	1	1.81278	10.4782	2.66797	21	42.5763	210.744	50.671	7	8.86254	45.8418	10.6521	213	41.8259	99.2998	38.1767	1588	293.25	668.627	272.324
HCAG_01487	NW_001813982	complement(5285389..5286062)	223.03	8.89803	3.15349	2.4072e-07	2.30239e-06	0.00226325	12	28.345	134.659	39.5852	7	10.6048	61.2973	18.6758	12	20.3323	100.641	28.9548	18	19.0454	98.5131	27.391	1047	171.819	407.918	187.657	1777	274.241	625.286	304.735
HCAG_06375	NW_001813977	complement(139012..139832)	262.561	8.90232	3.15418	5.54323e-08	6.41051e-07	0.000521174	5	10.2065	48.4883	16.4938	13	17.02	98.3784	34.6836	13	19.0354	94.2217	31.3677	42	38.4044	198.648	63.9124	1410	199.966	474.743	252.719	2438	325.156	741.375	418.089
HCAG_00791	NW_001813982	2774199..2774987	106.753	8.94198	3.16059	1.60854e-07	1.62144e-06	0.00151235	11	16.6862	79.2717	36.2864	4	3.89166	22.4944	10.6719	8	8.70498	43.088	19.3032	13	8.83351	45.6916	19.7824	714	75.2478	178.647	127.973	1395	138.258	315.237	239.227
HCAG_00795	NW_001813982	complement(2781415..2782534)	81.6639	8.98582	3.16765	4.61205e-07	4.02623e-06	0.00433625	0	0	0	0	7	4.74335	27.4173	18.6758	15	11.3679	56.2691	36.1935	18	8.51872	44.0634	27.391	1201	88.1557	209.292	215.259	1089	75.1721	171.397	186.751
HCAG_07564	NW_001813974	complement(294570..295917)	116.327	8.98794	3.16799	4.16349e-08	4.98664e-07	0.000391451	4	3.47182	16.4937	13.1951	17	9.46359	54.701	45.3555	25	15.565	77.0438	60.3226	24	9.33109	48.2654	36.5214	2488	150.03	356.189	445.933	1457	82.6243	188.388	249.859
HCAG_02723	NW_001813981	complement(2178940..2179363)	120.801	9.01088	3.17167	1.31665e-05	7.49344e-05	0.123792	2	7.43126	35.3038	6.59753	1	2.3831	13.7747	2.66797	3	7.99586	39.578	7.23871	11	18.3083	94.7005	16.739	398	102.741	243.92	71.3349	572	138.861	316.611	98.0915
HCAG_08903	NW_001813970	complement(283632..286322)	147.681	9.04123	3.17652	9.54636e-06	5.71687e-05	0.0897549	46	19.4773	92.5313	151.743	33	8.96179	51.8005	88.043	39	11.8453	58.6322	94.1032	50	9.48342	49.0533	76.0862	8169	240.309	570.522	1464.16	1990	55.0523	125.522	341.262
HCAG_04999	NW_001813978	471335..472864	127.995	9.04334	3.17686	1.96428e-07	1.93587e-06	0.00184682	8	9.02911	42.8948	26.3901	15	10.8581	62.7618	40.0195	11	8.90552	44.0806	26.5419	25	12.6392	65.3765	38.0431	1239	97.1529	230.653	222.07	2154	158.837	362.157	369.386
HCAG_04858	NW_001813979	2854318..2855746	156.568	9.109	3.18729	7.08047e-08	7.90624e-07	0.000665705	13	9.86006	46.8424	42.884	19	9.2427	53.4243	50.6914	23	12.5134	61.939	55.4968	56	19.026	98.4126	85.2165	4072	214.572	509.42	729.839	1989	98.5647	224.733	341.091
HCAG_05449	NW_001813978	complement(1987974..1990398)	186.878	9.13922	3.19207	4.66369e-05	0.000224401	0.43848	34	15.5297	73.7772	112.158	31	9.08144	52.4922	82.707	61	19.986	98.9268	147.187	82	16.7773	86.781	124.781	5845	185.48	440.352	1047.62	6309	188.276	429.281	1081.92
HCAG_06565	NW_001813977	765317..767801	226.868	9.22326	3.20528	6.56423e-05	0.000300179	0.617169	15	8.29493	39.4069	49.4815	69	24.4726	141.455	184.09	46	18.247	90.319	110.994	82	20.3123	105.066	124.781	6950	267.015	633.925	1245.67	5168	186.722	425.736	886.253
HCAG_00169	NW_001813982	complement(532603..533118)	85.2884	9.22859	3.20611	8.20992e-06	5.00696e-05	0.0771897	4	11.3057	53.7101	13.1951	4	7.25113	41.9127	10.6719	2	4.05488	20.0709	4.82581	5	6.33039	32.7441	7.60862	311	61.0698	144.987	55.7416	593	109.507	249.683	101.693
HCAG_01241	NW_001813982	4355116..4356170	102.973	9.23858	3.20767	1.04744e-06	8.24103e-06	0.00984803	1	1.59754	7.58947	3.29877	7	7.17232	41.4571	18.6758	14	16.0432	79.411	33.7806	11	7.8717	40.7166	16.739	570	63.264	150.196	102.163	1367	142.683	325.325	234.425
HCAG_02816	NW_001813981	2488452..2489649	170.784	9.25363	3.21002	3.31247e-09	5.3056e-08	3.11439e-05	13	16.284	77.3609	42.884	12	9.64071	55.7248	32.0156	15	13.4779	66.7129	36.1935	29	16.272	84.1673	44.13	1540	134.02	318.179	276.02	2536	207.548	473.222	434.895
HCAG_04686	NW_001813979	complement(2302700..2304997)	268.942	9.26076	3.21113	0.000935528	0.00298164	1	47	22.1088	105.033	155.042	80	24.1361	139.51	213.437	87	29.3561	145.307	209.923	55	11.5892	59.9455	83.6948	9097	297.3	705.826	1630.49	7828	240.585	548.548	1342.41
HCAG_05951	NW_001813976	complement(1043007..1045089)	130.819	9.28548	3.21498	2.57937e-08	3.2552e-07	0.000242512	14	9.09563	43.2108	46.1827	24	10.0006	57.8049	64.0312	25	11.6508	57.6693	60.3226	38	11.0589	57.2025	57.8255	4068	183.618	435.931	729.122	1838	78.0191	177.888	315.196
HCAG_06904	NW_001813977	1986031..1986563	201.676	9.30361	3.21779	1.52478e-07	1.5532e-06	0.0014336	6	16.9585	80.5652	19.7926	9	16.315	94.3036	24.0117	3	6.08232	30.1063	7.23871	19	24.0555	124.428	28.9127	619	121.55	288.575	110.946	1526	281.801	642.522	261.692
HCAG_03843	NW_001813980	complement(2322289..2323738)	172.95	9.32546	3.22118	4.26143e-08	5.08451e-07	0.000400659	22	17.1585	81.5153	72.5729	30	15.0068	86.7415	80.0391	21	11.7486	58.1535	50.671	35	12.2278	63.2487	53.2603	2052	111.189	263.977	367.787	4606	234.71	535.152	789.877
HCAG_03647	NW_001813980	complement(1707650..1708426)	86.4332	9.33532	3.2227	8.12002e-08	8.93963e-07	0.000763445	4	6.8894	32.7296	13.1951	5	5.52332	31.9257	13.3398	5	6.17736	30.5768	12.0645	11	8.48668	43.8976	16.739	634	75.8647	180.112	113.634	862	97.0017	221.17	147.823
HCAG_06995	NW_001813977	2314639..2315963	128.661	9.3385	3.22319	6.9781e-08	7.81048e-07	0.000656081	13	13.5615	64.4267	42.884	11	7.35979	42.5407	29.3477	11	8.23128	40.7433	26.5419	27	12.6168	65.261	41.0865	1269	91.9717	218.352	227.447	2426	165.35	377.008	416.031
HCAG_05460	NW_001813978	complement(2015942..2016406)	157.701	9.34371	3.224	1.44762e-06	1.09234e-05	0.0136106	4	15.2042	72.2309	13.1951	7	17.0652	98.6393	18.6758	5	13.6328	67.4797	12.0645	4	6.81063	35.2282	6.08689	758	200.171	475.231	135.859	464	115.232	262.735	79.5707
HCAG_01670	NW_001813982	5850278..5851657	87.7829	9.35325	3.22547	1.26604e-08	1.72762e-07	0.000119033	5	8.35079	39.6723	16.4938	8	8.56952	49.5332	21.3437	6	7.1882	35.5802	14.4774	7	5.23696	27.0883	10.6521	772	89.5786	212.67	138.368	788	85.9873	196.056	135.133
HCAG_03115	NW_001813981	complement(3577468..3578242)	192.196	9.38849	3.23089	4.83727e-08	5.685e-07	0.0004548	12	21.1079	100.278	39.5852	9	10.1535	58.6889	24.0117	12	15.1411	74.9456	28.9548	21	16.5466	85.5876	31.9562	1495	182.699	433.748	267.954	1755	201.694	459.874	300.963
HCAG_05491	NW_001813978	complement(2112106..2113159)	163.35	9.41148	3.23442	1.70241e-07	1.70099e-06	0.0016006	12	17.7156	84.1618	39.5852	11	10.4154	60.2027	29.3477	16	16.9436	83.8677	38.6064	13	8.59689	44.4677	19.7824	2274	233.235	553.729	407.577	969	93.465	213.106	166.172
HCAG_05976	NW_001813976	1122313..1125102	163.681	9.41163	3.23444	8.82988e-06	5.34225e-05	0.0830186	16	8.64552	41.0724	52.7803	29	10.0503	58.0922	77.3711	47	18.2172	90.1715	113.406	62	15.0067	77.6229	94.3468	7019	263.497	625.573	1258.04	1809	63.8646	145.615	310.223
HCAG_06739	NW_001813977	1368607..1369161	88.4949	9.41426	3.23485	3.5789e-06	2.43303e-05	0.0336489	0	0	0	0	4	6.33121	36.5954	10.6719	4	7.08091	35.0492	9.65161	11	12.16	62.8981	16.739	295	50.5789	120.08	52.8739	784	126.411	288.224	134.447
HCAG_03545	NW_001813980	complement(1363542..1364825)	236.553	9.43031	3.2373	2.00805e-08	2.62218e-07	0.000188797	19	21.0843	100.166	62.6766	26	18.505	106.962	69.3672	23	18.3082	90.6221	55.4968	36	17.895	92.5626	54.782	3667	282.714	671.196	657.249	2626	190.393	434.108	450.329
HCAG_02264	NW_001813981	complement(555687..559207)	152.659	9.43781	3.23845	0.00014457	0.000594125	1	35	11.0652	52.5676	115.457	45	9.12457	52.7415	120.059	57	12.9264	63.9832	137.535	102	14.4449	74.7167	155.216	7470	164.074	389.532	1338.87	6838	141.244	322.045	1172.64
HCAG_01311	NW_001813982	complement(4645445..4646228)	247.876	9.458	3.24154	6.65177e-09	9.86434e-08	6.25399e-05	6	16.9585	80.5652	19.7926	9	16.315	94.3036	24.0117	9	18.247	90.319	21.7161	19	24.0555	124.428	28.9127	1272	249.777	593.001	227.985	1332	245.975	560.838	228.423
HCAG_07932	NW_001813973	complement(106893..108549)	193.466	9.46676	3.24287	3.67883e-06	2.48479e-05	0.0345883	30	21.6138	102.681	98.963	20	9.24164	53.4181	53.3594	31	16.0208	79.2997	74.8	50	16.1363	83.4654	76.0862	1595	79.8362	189.541	285.877	6524	307.096	700.198	1118.79
HCAG_03384	NW_001813980	823726..825079	150.528	9.48944	3.24632	5.66403e-08	6.53414e-07	0.000532532	7	8.76832	41.6559	23.0914	13	10.4441	60.3686	34.6836	13	11.6808	57.8179	31.3677	27	15.1498	78.3627	41.0865	2250	195.808	464.872	403.275	1286	105.247	239.97	220.534
HCAG_03443	NW_001813980	complement(1021749..1022712)	239.24	9.49788	3.24761	7.27692e-06	4.49229e-05	0.0684176	9	13.2276	62.8408	29.6889	6	5.65588	32.6919	16.0078	6	6.32562	31.3106	14.4774	78	51.3521	265.62	118.694	1086	110.892	263.27	194.648	3828	367.589	838.125	656.458
HCAG_08184	NW_001813973	980942..982036	185.584	9.50248	3.2483	5.58412e-07	4.73565e-06	0.00525019	4	5.53458	26.2932	13.1951	19	16.8612	97.4602	50.6914	15	14.8877	73.6913	36.1935	32	19.8335	102.589	48.6951	691	66.4251	157.701	123.85	3371	304.743	694.833	578.088
HCAG_01022	NW_001813982	3577948..3578422	79.5609	9.55669	3.25651	2.32398e-06	1.65722e-05	0.02185	5	14.763	70.1349	16.4938	3	5.68113	32.8378	8.00391	2	4.2359	20.9669	4.82581	3	3.9678	20.5236	4.56517	408	83.6939	198.699	73.1273	391	75.4279	171.98	67.052
HCAG_08910	NW_001813970	complement(306492..306901)	107.646	9.58281	3.26045	6.57478e-05	0.000300516	0.618161	0	0	0	0	2	5.81084	33.5876	5.33594	4	12.9978	64.3369	9.65161	6	12.1752	62.9764	9.13034	180	56.6502	134.494	32.262	536	158.641	361.711	91.9179
HCAG_08426	NW_001813972	590351..590997	145.678	9.60877	3.26435	1.36339e-07	1.40709e-06	0.00128186	5	8.9376	42.46	16.4938	10	11.4646	66.2674	26.6797	11	14.1044	69.8142	26.5419	13	10.4092	53.842	19.7824	1716	213.107	505.941	307.565	670	78.2485	178.411	114.897
HCAG_02708	NW_001813981	2132369..2133251	329.705	9.61213	3.26486	2.80323e-07	2.62509e-06	0.00263559	12	22.0461	104.735	39.5852	8	9.42647	54.4865	21.3437	10	13.1784	65.2304	24.129	71	58.4295	302.228	108.042	2203	281.186	667.57	394.851	3151	378.224	862.373	540.361
HCAG_06693	NW_001813977	1225261..1225494	75.4903	9.61512	3.2653	0.000511229	0.00175872	1	1	6.01257	28.564	3.29877	1	3.85628	22.2899	2.66797	2	8.62584	42.6963	4.82581	2	5.38659	27.8623	3.04345	100	41.7724	99.1726	17.9234	278	109.208	249.001	47.6738
HCAG_05013	NW_001813978	522409..523320	146.353	9.61788	3.26572	3.0087e-08	3.72411e-07	0.000282878	9	10.5915	50.3174	29.6889	11	8.30268	47.9908	29.3477	19	16.0392	79.3908	45.8452	21	11.0703	57.2615	31.9562	1576	128.855	305.918	282.472	2131	163.851	373.591	365.442
HCAG_00268	NW_001813982	complement(879276..880392)	137.187	9.6188	3.26586	3.19262e-07	2.93421e-06	0.0030017	15	14.3779	68.3053	49.4815	16	9.83632	56.8555	42.6875	13	8.93837	44.2432	31.3677	24	10.3048	53.3018	36.5214	902	60.0675	142.607	161.669	3422	214.306	488.63	586.834
HCAG_03657	NW_001813980	1744999..1745926	118.969	9.66439	3.27268	7.78808e-07	6.3728e-06	0.00732235	1	2.85079	13.5433	3.29877	6	10.9705	63.411	16.0078	6	12.2695	60.7318	14.4774	7	8.93895	46.237	10.6521	765	151.515	359.715	137.114	464	86.4237	197.051	79.5707
HCAG_08349	NW_001813972	291306..291521	48.3297	9.7237	3.28151	0.000484386	0.00168052	1	0	0	0	0	1	2.94577	17.027	2.66797	0	0	0	0	4	8.22951	42.5674	6.08689	128	40.8441	96.9688	22.9419	186	55.8153	127.262	31.8969
HCAG_06200	NW_001813976	complement(1931203..1932314)	148.498	9.75036	3.28546	2.01766e-09	3.38146e-08	1.897e-05	8	9.12251	43.3385	26.3901	12	8.77637	50.7288	32.0156	14	11.4515	56.683	33.7806	28	14.3023	73.9792	42.6082	1868	147.989	351.345	334.808	2000	149.006	339.744	342.977
HCAG_01437	NW_001813982	complement(5100518..5102117)	142.736	9.75044	3.28547	1.95807e-07	1.93177e-06	0.00184097	23	14.8553	70.5732	75.8716	19	7.87074	45.4941	50.6914	20	9.26604	45.8651	48.2581	43	12.4407	64.3499	65.4341	4481	201.074	477.375	803.145	2000	84.3982	192.433	342.977
HCAG_05172	NW_001813978	complement(1061820..1062899)	105.5	9.75088	3.28553	3.29017e-08	4.02789e-07	0.000309342	3	3.04317	14.4573	9.8963	8	5.2048	30.0846	21.3437	10	7.2764	36.0168	24.129	33	14.9949	77.5614	50.2169	1810	127.56	302.842	324.413	1259	83.4413	190.251	215.904
HCAG_00642	NW_001813982	2198621..2199617	145.374	9.78519	3.2906	4.06877e-07	3.63871e-06	0.00382546	7	14.9344	70.9493	23.0914	4	5.47344	31.6373	10.6719	12	18.3647	90.9018	28.9548	8	7.64548	39.5465	12.1738	1465	217.149	515.538	262.577	528	73.5996	167.811	90.546
HCAG_05280	NW_001813978	complement(1424939..1425954)	76.8412	9.79397	3.29189	4.82735e-06	3.14302e-05	0.0453867	5	8.61175	40.912	16.4938	3	3.31399	19.1554	8.00391	2	2.47094	12.2307	4.82581	12	9.25819	47.8883	18.2607	295	35.2998	83.806	52.8739	1052	118.383	269.919	180.406
HCAG_08493	NW_001813972	814054..816173	168.426	9.79844	3.29255	2.31944e-07	2.22751e-06	0.00218074	15	10.1232	48.0925	49.4815	32	13.8511	80.0618	85.375	27	13.0708	64.6979	65.1484	45	13.6039	70.3665	68.4775	5405	253.426	601.664	968.757	1892	83.4254	190.215	324.456
HCAG_05799	NW_001813976	complement(508298..509554)	88.8259	9.80321	3.29325	2.4176e-07	2.30998e-06	0.00227302	4	4.13364	19.6378	13.1951	8	5.30239	30.6487	21.3437	14	10.378	51.369	33.7806	15	6.94365	35.9162	22.8258	1786	128.228	304.429	320.111	732	49.4236	112.689	125.53
HCAG_05784	NW_001813976	complement(462385..463508)	153.382	9.80879	3.29408	8.19136e-09	1.18485e-07	7.70152e-05	18	20.2464	96.185	59.3778	16	11.5426	66.7182	42.6875	15	12.1026	59.9055	36.1935	14	7.05386	36.4863	21.3041	2182	170.514	404.82	391.088	1854	136.25	310.657	317.94
HCAG_08515	NW_001813972	894213..895414	137.421	9.8632	3.30206	4.35253e-07	3.84249e-06	0.00409225	15	19.4524	92.413	49.4815	14	11.6445	67.3068	37.3516	4	3.72095	18.418	9.65161	14	8.13269	42.0666	21.3041	896	80.7272	191.656	160.593	2291	194.115	442.593	392.88
HCAG_04835	NW_001813979	complement(2770256..2771437)	214.635	9.93639	3.31272	2.15226e-10	4.67334e-09	2.02356e-06	8	10.4566	49.6766	26.3901	15	12.5748	72.6846	40.0195	19	17.8142	88.1771	45.8452	36	21.0779	109.026	54.782	2062	187.249	444.552	369.579	2834	242.021	551.822	485.999
HCAG_05100	NW_001813978	complement(820052..820562)	224.259	9.99581	3.32132	4.01631e-08	4.8412e-07	0.000377614	7	20.3056	96.4662	23.0914	7	13.0234	75.2774	18.6758	8	16.6464	82.3963	19.3032	14	18.1915	94.0963	21.3041	687	138.453	328.705	123.133	1636	310.064	706.965	280.555
HCAG_07192	NW_001813975	696737..697495	259.678	10.0017	3.32217	2.44021e-08	3.09203e-07	0.000229428	15	19.6062	93.1435	49.4815	14	11.7365	67.8389	37.3516	30	28.1277	139.227	72.3871	33	19.3214	99.9408	50.2169	3907	354.793	842.321	700.265	1927	164.564	375.215	330.459
HCAG_05078	NW_001813978	complement(752155..752956)	91.9218	10.0645	3.33121	2.627e-06	1.8472e-05	0.024699	3	8.47926	40.2826	9.8963	2	3.62557	20.9563	5.33594	2	4.05488	20.0709	4.82581	8	10.1286	52.3906	12.1738	419	82.2773	195.336	75.0988	550	101.566	231.577	94.3187
HCAG_08420	NW_001813972	572007..572717	69.5116	10.0719	3.33227	0.000107176	0.000457825	1	5	16.872	80.1541	16.4938	1	2.16424	12.5097	2.66797	0	0	0	0	3	4.53463	23.4555	4.56517	167	39.151	92.949	29.932	453	99.8723	227.715	77.6843
HCAG_05131	NW_001813978	938743..939285	224.638	10.1193	3.33903	0.000402762	0.00144038	1	4	19.4524	92.413	13.1951	3	9.35716	54.0859	8.00391	6	20.9303	103.601	14.4774	8	17.4272	90.1427	12.1738	1310	442.603	1050.79	234.796	21	6.67242	15.2135	3.60126
HCAG_01930	NW_001813982	complement(6804233..6804922)	109.063	10.1388	3.34181	2.19802e-07	2.12611e-06	0.00206658	3	6.40047	30.4069	9.8963	4	5.47344	31.6373	10.6719	5	7.65196	37.8757	12.0645	12	11.4682	59.3197	18.2607	1039	154.005	365.627	186.224	460	64.1208	146.199	78.8848
HCAG_03111	NW_001813981	complement(3569637..3571672)	117.36	10.1705	3.34632	4.38703e-10	8.87029e-09	4.12469e-06	11	7.43886	35.3399	36.2864	15	6.506	37.6057	40.0195	17	8.24659	40.819	41.0193	38	11.5112	59.5421	57.8255	3083	144.849	343.89	552.577	2034	89.8701	204.909	348.808
HCAG_05657	NW_001813976	22190..22987	154.561	10.1894	3.34899	5.45718e-08	6.32656e-07	0.000513084	4	4.9728	23.6244	13.1951	11	8.77087	50.697	29.3477	19	16.9436	83.8677	45.8452	23	12.8083	66.2515	34.9996	2032	175.507	416.674	364.202	1645	133.616	304.652	282.099
HCAG_03400	NW_001813980	complement(883573..884172)	197.708	10.2178	3.35301	1.05779e-08	1.48439e-07	9.94539e-05	3	10.3341	49.0944	9.8963	8	17.6746	102.162	21.3437	5	12.3547	61.1535	12.0645	10	15.4303	79.8138	15.2172	930	222.568	528.404	166.687	768	172.847	394.103	131.703
HCAG_00121	NW_001813982	complement(397171..399660)	192.301	10.2266	3.35425	0.000105925	0.000452889	0.995903	37	15.5471	73.86	122.054	29	7.81547	45.1746	77.3711	59	17.7833	88.0238	142.361	88	16.5636	85.6756	133.912	3033	88.5421	210.209	543.615	10784	296.059	675.032	1849.33
HCAG_04518	NW_001813979	1733729..1734754	102.583	10.2317	3.35497	1.39576e-08	1.8882e-07	0.00013123	10	11.325	53.8021	32.9877	14	10.169	58.7782	37.3516	9	7.31129	36.1895	21.7161	8	4.05839	20.9921	12.1738	1275	100.318	238.167	228.523	1417	104.848	239.06	242.999
HCAG_04079	NW_001813979	195721..196837	181.824	10.248	3.35727	2.05009e-08	2.66229e-07	0.00019275	10	10.3019	48.9415	32.9877	22	14.5362	84.0212	58.6953	12	8.86769	43.8934	28.9548	40	18.4587	95.4782	60.8689	1274	91.1835	216.481	228.343	4048	272.464	621.233	694.186
HCAG_01406	NW_001813982	complement(4993239..4993801)	305.683	10.2504	3.35761	2.19252e-07	2.12298e-06	0.00206141	7	17.8064	84.5934	23.0914	13	21.2096	122.595	34.6836	8	14.5976	72.2552	19.3032	29	33.0446	170.924	44.13	2565	453.311	1076.21	459.734	951	158.056	360.377	163.086
HCAG_08344	NW_001813972	complement(283459..284305)	134.842	10.2706	3.36044	1.0421e-08	1.46455e-07	9.79785e-05	7	10.1528	48.2331	23.0914	7	6.51171	37.6387	18.6758	7	7.28278	36.0484	16.8903	21	13.6437	70.5722	31.9562	1324	133.415	316.743	237.305	1438	136.269	310.702	246.601
HCAG_06068	NW_001813976	1501731..1504094	182.279	10.2868	3.36273	1.685e-05	9.30215e-05	0.158424	34	14.6019	69.3698	112.158	37	10.1916	58.9091	98.7148	46	14.171	70.1439	110.994	75	14.4284	74.6311	114.129	7485	223.333	530.219	1341.56	5033	141.224	322	863.102
HCAG_04499	NW_001813979	complement(1650516..1652186)	137.83	10.306	3.36541	4.6993e-09	7.25498e-08	4.41828e-05	15	9.50262	45.1443	49.4815	22	8.9389	51.6682	58.6953	23	10.4518	51.7345	55.4968	38	10.7835	55.7779	57.8255	3424	150.701	357.781	613.696	3019	124.958	284.913	517.724
HCAG_07202	NW_001813975	complement(730302..731468)	241.212	10.3067	3.36551	8.21179e-06	5.00696e-05	0.0772073	20	17.0021	80.7723	65.9753	33	17.9927	104.001	88.043	24	14.6351	72.441	57.9097	54	20.5632	106.364	82.1731	958	56.5806	134.329	171.706	7667	425.842	970.946	1314.8
HCAG_06295	NW_001813976	2242810..2244060	150.171	10.3613	3.37313	4.88757e-08	5.72265e-07	0.000459529	13	11.8104	56.1079	42.884	4	2.33072	13.4719	10.6719	31	20.202	99.9961	74.8	26	10.5808	54.7295	39.5648	3219	203.176	482.363	576.953	1637	97.1674	221.547	280.727
HCAG_02187	NW_001813981	complement(278713..279819)	126.376	10.3873	3.37675	3.45172e-08	4.20377e-07	0.000324531	9	10.0889	47.9295	29.6889	11	7.90865	45.7132	29.3477	7	5.62873	27.8611	16.8903	25	12.5535	64.9333	38.0431	947	73.753	175.099	169.734	2444	179	408.13	419.118
HCAG_04908	NW_001813978	complement(164141..165188)	167.939	10.4193	3.38118	4.87028e-09	7.49433e-08	4.57904e-05	4	6.64706	31.5783	13.1951	9	9.59227	55.4448	24.0117	15	17.8802	88.5036	36.1935	17	12.6544	65.4554	25.8693	1414	163.248	387.571	253.436	1590	172.63	393.608	272.667
HCAG_02384	NW_001813981	956914..957824	189.939	10.4219	3.38155	2.28155e-08	2.91061e-07	0.000214512	10	15.3098	72.7325	32.9877	13	12.765	73.7838	34.6836	18	19.7676	97.8456	43.4322	13	8.9153	46.1147	19.7824	2111	224.536	533.076	378.362	1553	155.343	354.191	266.322
HCAG_07233	NW_001813975	complement(851697..851921)	110.14	10.4267	3.38221	1.53875e-05	8.56561e-05	0.144673	2	8.81843	41.8939	6.59753	3	8.48383	49.0378	8.00391	2	6.32562	31.3106	4.82581	4	7.90033	40.8647	6.08689	468	143.363	340.36	83.8813	267	76.9171	175.376	45.7875
HCAG_07827	NW_001813974	complement(1171191..1171975)	183.552	10.4414	3.38425	3.01035e-08	3.72411e-07	0.000283033	3	5.01047	23.8034	9.8963	9	9.64071	55.7248	24.0117	17	20.3666	100.811	41.0193	20	14.9627	77.3952	30.4345	1471	170.687	405.23	263.652	1800	196.418	447.844	308.68
HCAG_00132	NW_001813982	428826..429597	122.593	10.4601	3.38682	1.93478e-08	2.53001e-07	0.000181908	1	2.2496	10.6872	3.29877	7	10.0998	58.3784	18.6758	9	14.5231	71.8866	21.7161	7	7.05386	36.4863	10.6521	997	155.822	369.941	178.696	608	89.3633	203.754	104.265
HCAG_03587	NW_001813980	complement(1517959..1519178)	58.3058	10.5044	3.39292	0.000790298	0.00257642	1	1	1.22933	5.84023	3.29877	8	6.30768	36.4594	21.3437	7	6.17277	30.554	16.8903	4	2.20269	11.3935	6.08689	1355	115.728	274.752	242.861	11	0.883514	2.01447	1.88637
HCAG_07935	NW_001813973	126741..128837	105.696	10.5056	3.39309	7.08081e-09	1.04348e-07	6.65738e-05	4	2.9725	14.1215	13.1951	22	10.4856	60.6086	58.6953	19	10.1281	50.1321	45.8452	17	5.65894	29.271	25.8693	2381	122.928	291.846	426.755	1822	88.463	201.701	312.452
HCAG_00220	NW_001813982	complement(710429..711468)	391.266	10.5304	3.39649	1.17633e-06	9.14036e-06	0.0110598	34	52.5397	249.601	112.158	14	13.8754	80.2021	37.3516	7	7.75923	38.4067	16.8903	58	40.1477	207.665	88.2599	4731	507.915	1205.85	847.954	2720	274.618	626.144	466.449
HCAG_04542	NW_001813979	1808944..1809464	86.8324	10.5486	3.39898	1.37325e-06	1.0446e-05	0.0129113	6	12.8009	60.8137	19.7926	3	4.10508	23.728	8.00391	0	0	0	0	9	8.60116	44.4898	13.6955	424	62.8472	149.207	75.995	795	110.818	252.671	136.333
HCAG_06933	NW_001813977	complement(2070932..2072215)	195.874	10.601	3.40613	7.1203e-07	5.89824e-06	0.00669451	7	15.4323	73.3143	23.0914	6	8.48383	49.0378	16.0078	12	18.9768	93.9318	28.9548	14	13.8256	71.5132	21.3041	343	52.5357	124.726	61.4771	2355	339.213	773.426	403.856
HCAG_02451	NW_001813981	1187114..1187607	381.262	10.6287	3.40989	5.73733e-06	3.66705e-05	0.0539423	22	53.1037	252.281	72.5729	23	35.6073	205.816	61.3633	7	12.1203	59.9929	16.8903	7	7.56874	39.1496	10.6521	490	82.1727	195.088	87.8244	4314	680.35	1551.24	739.802
HCAG_09039	NW_001813967	complement(29206..30059)	150.895	10.644	3.41197	2.24839e-06	1.61369e-05	0.0211394	8	19.4524	92.413	26.3901	1	1.55953	9.01431	2.66797	12	20.9303	103.601	28.9548	4	4.3568	22.5357	6.08689	673	113.692	269.917	120.624	1184	188.099	428.876	203.043
HCAG_02553	NW_001813981	1525953..1526741	88.0861	10.6508	3.4129	2.36669e-06	1.68318e-05	0.0222517	0	0	0	0	6	12.2363	70.7277	16.0078	1	2.28087	11.2899	2.4129	5	7.12169	36.8372	7.60862	442	97.6429	231.816	79.2212	378	78.5293	179.051	64.8227
HCAG_02828	NW_001813981	2526993..2527969	195.126	10.6771	3.41645	2.65561e-10	5.63612e-09	2.4968e-06	10	13.4976	64.1233	32.9877	15	12.9854	75.0579	40.0195	12	11.6185	57.5093	28.9548	26	15.72	81.3124	39.5648	1898	177.984	422.556	340.185	2407	212.267	483.982	412.773
HCAG_01399	NW_001813982	4962365..4963131	354.799	10.6811	3.41698	6.74815e-08	7.61658e-07	0.000634461	9	17.5072	83.1717	29.6889	18	22.4572	129.806	48.0234	24	33.4886	165.762	57.9097	30	26.1408	135.214	45.6517	967	130.686	310.264	173.319	4555	578.912	1319.95	781.131
HCAG_08615	NW_001813971	complement(147330..149963)	131.282	10.6869	3.41777	6.73947e-09	9.97866e-08	6.33645e-05	10	7.69049	36.5354	32.9877	18	8.87842	51.3187	48.0234	24	13.2397	65.5338	57.9097	21	7.23431	37.4197	31.9562	1113	59.4674	141.183	199.487	4042	203.096	463.071	693.157
HCAG_08801	NW_001813971	complement(845558..846229)	120.599	10.7123	3.42119	3.10575e-07	2.86558e-06	0.00292003	2	3.96037	18.8146	6.59753	5	6.35017	36.705	13.3398	7	9.94296	49.2158	16.8903	13	11.5312	59.6453	19.7824	652	89.6981	212.954	116.86	1171	151.5	345.43	200.813
HCAG_08698	NW_001813971	461634..462533	279.469	10.7289	3.42343	2.59774e-07	2.46458e-06	0.00244239	38	41.8875	198.996	125.353	15	10.6048	61.2973	40.0195	22	17.3954	86.1042	53.0839	24	11.8505	61.297	36.5214	4970	380.616	903.628	890.791	2476	178.321	406.583	424.606
HCAG_03865	NW_001813980	2393966..2395474	120.034	10.7487	3.42609	8.61167e-09	1.23614e-07	8.09669e-05	7	7.44321	35.3606	23.0914	14	9.54771	55.1873	37.3516	9	6.86462	33.9785	21.7161	19	9.04981	46.8104	28.9127	1193	88.1317	209.235	213.826	2187	151.936	346.424	375.046
HCAG_07692	NW_001813974	722221..723746	225.224	10.7538	3.42678	1.26017e-05	7.22889e-05	0.118481	25	17.1165	81.3158	82.4692	39	17.1257	98.9894	104.051	29	14.2425	70.4975	69.9742	44	13.4943	69.7999	66.9558	8819	419.492	995.925	1580.66	692	30.9551	70.5795	118.67
HCAG_07249	NW_001813975	913093..914027	378.856	10.7679	3.42866	7.73505e-07	6.33492e-06	0.00727249	11	20.3218	96.5432	36.2864	31	36.7316	212.315	82.707	19	25.1788	124.63	45.8452	26	21.5162	111.293	39.5648	765	98.1884	233.111	137.114	5464	659.524	1503.75	937.014
HCAG_01548	NW_001813982	5459515..5460633	209.516	10.7997	3.43293	3.3812e-09	5.39711e-08	3.17901e-05	14	14.8864	70.7212	46.1827	20	13.6396	78.839	53.3594	15	11.441	56.6309	36.1935	37	17.6233	91.1571	56.3038	2109	155.8	369.888	378.003	3789	263.231	600.183	649.77
HCAG_05373	NW_001813978	1760371..1761471	91.9999	10.82	3.43563	5.28387e-07	4.51627e-06	0.0049679	2	4.65762	22.1271	6.59753	4	5.97453	34.5337	10.6719	5	8.35249	41.3432	12.0645	6	6.25906	32.3752	9.13034	273	44.1699	104.865	48.9307	919	139.83	318.821	157.598
HCAG_01373	NW_001813982	4876950..4877544	134.489	10.8508	3.43973	2.02834e-07	1.99185e-06	0.00190705	9	18.8368	89.4885	29.6889	8	10.739	62.0732	21.3437	3	4.504	22.2939	7.23871	7	6.56277	33.9461	10.6521	789	114.729	272.38	141.415	1128	154.25	351.699	193.439
HCAG_02975	NW_001813981	complement(3103652..3104378)	229.381	10.8612	3.44111	4.60144e-08	5.42819e-07	0.000432627	8	18.7626	89.136	26.3901	7	10.5296	60.8626	18.6758	6	10.0941	49.9637	14.4774	22	23.1127	119.551	33.4779	1024	166.853	396.128	183.535	1905	291.91	665.572	326.686
HCAG_07237	NW_001813975	866644..867801	158.305	10.9364	3.45106	5.76155e-08	6.63036e-07	0.000541701	8	10.059	47.7877	26.3901	7	5.64513	32.6297	18.6758	22	19.8427	98.2177	53.0839	16	9.01178	46.6137	24.3476	962	84.0371	199.514	172.423	2831	232.572	530.278	485.484
HCAG_01781	NW_001813982	6192948..6195143	218.693	10.9551	3.45353	6.88663e-08	7.73573e-07	0.000647481	12	9.75011	46.32	39.5852	32	16.6758	96.3889	85.375	33	19.2333	95.2012	79.6258	37	13.4665	69.6557	56.3038	3776	213.152	506.048	676.786	4224	224.235	511.268	724.368
HCAG_01075	NW_001813982	complement(3760997..3761798)	217.125	10.9582	3.45394	6.42593e-10	1.23301e-08	6.04166e-06	8	12.4203	59.0055	26.3901	13	12.9448	74.823	34.6836	19	21.1596	104.736	45.8452	19	13.2136	68.3476	28.9127	1547	166.864	396.155	277.274	2636	267.386	609.656	452.044
HCAG_04549	NW_001813979	complement(1828618..1830188)	105.659	10.9725	3.45582	1.54481e-08	2.06783e-07	0.000145243	8	5.33373	25.3391	26.3901	14	5.98657	34.6033	37.3516	19	9.0867	44.9774	45.8452	27	8.06359	41.7092	41.0865	3270	151.467	359.601	586.094	1374	59.8519	136.466	235.625
HCAG_02618	NW_001813981	1787153..1788199	137.229	10.9756	3.45623	8.61983e-10	1.57683e-08	8.10436e-06	8	12.1914	57.9178	26.3901	5	4.887	28.2476	13.3398	10	10.9314	54.1082	24.129	15	10.2395	52.964	22.8258	1429	151.295	359.192	256.125	1237	123.164	280.821	212.131
HCAG_03836	NW_001813980	complement(2297561..2298928)	189.118	10.9846	3.45741	2.72027e-09	4.44027e-08	2.55759e-05	21	17.1047	81.2597	69.2741	27	14.1049	81.5284	72.0351	12	7.01115	34.7039	28.9548	38	13.8645	71.7145	57.8255	3480	196.927	467.528	623.733	3407	181.309	413.395	584.262
HCAG_00154	NW_001813982	488283..488689	106.048	11.0233	3.46249	1.72988e-06	1.27563e-05	0.0162643	2	5.70157	27.0866	6.59753	6	10.9705	63.411	16.0078	0	0	0	0	8	10.2159	52.8423	12.1738	769	152.307	361.595	137.831	321	59.7888	136.322	55.0478
HCAG_01260	NW_001813982	complement(4430715..4431770)	656.132	11.0312	3.46351	1.05089e-05	6.20633e-05	0.0988047	8	17.8752	84.9201	26.3901	70	100.316	579.839	186.758	20	32.0555	158.669	48.2581	16	16.0142	82.8338	24.3476	4782	742.335	1762.39	857.095	3904	569.93	1299.47	669.492
HCAG_06030	NW_001813976	1330575..1333351	261.723	11.0765	3.46943	0.00136815	0.00411024	1	51	20.0777	95.3834	168.237	46	11.6148	67.1351	122.727	31	8.7542	43.3316	74.8	179	31.566	163.276	272.388	3277	89.6291	212.79	587.348	16866	433.816	989.127	2892.33
HCAG_01583	NW_001813982	complement(5563028..5564383)	250.828	11.1036	3.47296	5.81253e-08	6.66456e-07	0.000546494	10	10.0514	47.7514	32.9877	19	12.2487	70.7993	50.6914	19	13.6991	67.8079	45.8452	66	29.7163	153.708	100.434	3060	213.687	507.318	548.455	4385	287.97	656.588	751.978
HCAG_04100	NW_001813979	279471..280438	159.607	11.1039	3.473	2.8989e-09	4.70733e-08	2.72554e-05	11	13.7268	65.2122	36.2864	11	8.80397	50.8883	29.3477	13	11.6367	57.5997	31.3677	18	10.0617	52.0446	27.391	1329	115.221	273.548	238.201	2502	203.993	465.115	429.065
HCAG_05803	NW_001813976	complement(523644..524516)	166.236	11.1254	3.47578	4.25638e-08	5.08451e-07	0.000400185	3	7.40353	35.1721	9.8963	3	4.74841	27.4466	8.00391	13	23.013	113.91	31.3677	9	9.9491	51.4621	13.6955	1089	186.713	443.279	195.185	904	145.759	332.34	155.026
HCAG_05907	NW_001813976	complement(908976..909607)	352.463	11.1428	3.47804	3.0033e-09	4.8434e-08	2.8237e-05	13	28.0979	133.485	42.884	3	4.15874	24.0382	8.00391	23	35.6591	176.506	55.4968	31	30.0135	155.246	47.1734	1876	281.704	668.799	336.242	2997	423.222	964.972	513.951
HCAG_00665	NW_001813982	complement(2275141..2276282)	206.235	11.1446	3.47827	3.23295e-08	3.97336e-07	0.000303962	4	5.65284	26.8551	13.1951	5	4.53196	26.1954	13.3398	31	31.4253	155.549	74.8	23	14.5599	75.3115	34.9996	2134	209.522	497.431	382.484	2198	202.948	462.734	376.932
HCAG_05248	NW_001813978	1336844..1338448	201.161	11.1608	3.48037	1.09068e-08	1.52162e-07	0.000102546	9	8.60179	40.8647	29.6889	17	10.4209	60.2344	45.3555	16	10.9693	54.2958	38.6064	52	22.2625	115.153	79.1296	2349	155.976	370.307	421.02	3945	246.345	561.682	676.523
HCAG_04535	NW_001813979	complement(1790575..1791694)	144.482	11.1698	3.48153	4.29744e-08	5.11449e-07	0.000404045	7	6.82843	32.44	23.0914	21	13.1387	75.9436	56.0273	14	9.79631	48.4899	33.7806	19	8.30233	42.9441	28.9127	1182	80.1069	190.183	211.854	3277	208.857	476.207	561.968
HCAG_01858	NW_001813982	complement(6523263..6524537)	206.193	11.3139	3.50003	4.03361e-08	4.85582e-07	0.00037924	16	15.1606	72.0239	52.7803	12	7.29269	42.1529	32.0156	13	8.83593	43.7362	31.3677	55	23.3444	120.75	83.6948	4550	299.528	711.116	815.512	1823	112.859	257.324	312.624
HCAG_05142	NW_001813978	977200..978185	122.197	11.3274	3.50174	1.47365e-08	1.98499e-07	0.000138552	12	18.3717	87.279	39.5852	6	5.89155	34.0541	16.0078	4	4.39279	21.7435	9.65161	10	6.85792	35.4728	15.2172	1346	143.167	339.896	241.248	1012	101.228	230.805	173.546
HCAG_03634	NW_001813980	1672929..1675087	20.6858	11.3582	3.50566	3.07401e-06	2.1267e-05	0.0289018	4	2.71058	12.8772	13.1951	3	1.30387	7.53655	8.00391	3	1.45826	7.21812	7.23871	2	0.607095	3.14022	3.04345	291	13.7001	32.5258	52.157	625	27.6715	63.0928	107.18
HCAG_00124	NW_001813982	404078..404826	136.929	11.3589	3.50575	9.58741e-07	7.63258e-06	0.00901408	8	15.654	74.3679	26.3901	2	2.51001	14.5082	5.33594	8	11.2289	55.581	19.3032	10	8.76515	45.338	15.2172	254	34.5302	81.9788	45.5253	1872	239.327	545.681	321.027
HCAG_05572	NW_001813978	2397870..2398994	177.139	11.3688	3.507	9.16421e-11	2.15434e-09	8.61619e-07	8	8.11512	38.5527	26.3901	12	7.8072	45.1269	32.0156	21	15.2804	75.6353	50.671	32	14.5405	75.2111	48.6951	1981	139.611	331.453	355.062	3239	214.668	489.455	555.452
HCAG_01216	NW_001813982	complement(4290426..4291420)	240.215	11.3711	3.5073	2.17061e-07	2.11264e-06	0.00204081	16	17.5783	83.5094	52.7803	20	14.0927	81.4582	53.3594	24	18.9138	93.6197	57.9097	26	12.7954	66.1845	39.5648	5525	421.714	1001.2	990.265	818	58.7165	133.877	140.278
HCAG_07539	NW_001813974	complement(221801..223576)	247.4	11.4731	3.52018	1.6859e-05	9.30215e-05	0.158509	22	14.1541	67.2422	72.5729	20	8.25275	47.7022	53.3594	63	29.0745	143.913	152.013	49	14.1214	73.0436	74.5644	10278	459.407	1090.69	1842.16	842	35.3934	80.699	144.393
HCAG_08646	NW_001813971	complement(244697..246072)	138.69	11.4735	3.52023	3.25555e-10	6.74199e-09	3.06086e-06	10	10.2699	48.7895	32.9877	11	7.2455	41.8801	29.3477	10	7.36679	36.4642	24.129	24	11.0408	57.109	36.5214	2413	172.168	408.748	432.49	1568	105.212	239.889	268.894
HCAG_02947	NW_001813981	3008213..3009504	165.469	11.508	3.52457	9.68137e-10	1.73889e-08	9.10243e-06	12	10.6389	50.5422	39.5852	17	9.66656	55.8742	45.3555	21	13.355	66.1048	50.671	24	9.53122	49.3006	36.5214	3934	242.313	575.281	705.105	1530	88.6249	202.07	262.378
HCAG_03939	NW_001813980	complement(2649776..2650883)	152.753	11.5271	3.52696	3.66504e-09	5.79138e-08	3.44587e-05	9	10.7445	51.044	29.6889	11	8.42257	48.6838	29.3477	16	13.7017	67.8208	38.6064	15	8.02154	41.4917	22.8258	2127	176.417	418.834	381.23	1655	129.09	294.332	283.814
HCAG_01430	NW_001813982	complement(5073467..5074039)	42.2754	11.5303	3.52736	0.0010024	0.00314991	1	2	3.46273	16.4505	6.59753	0	0	0	0	4	4.96776	24.5895	9.65161	4	3.10222	16.0463	6.08689	7	0.842009	1.99903	1.25463	740	83.7089	190.861	126.902
HCAG_04775	NW_001813979	2565455..2567314	188.553	11.5577	3.53079	3.98319e-09	6.24166e-08	3.745e-05	15	11.6715	55.4478	49.4815	15	7.48573	43.2687	40.0195	31	17.3024	85.6437	74.8	37	12.8961	66.7056	56.3038	2823	152.607	362.307	505.976	4416	224.498	511.87	757.294
HCAG_04990	NW_001813978	complement(437094..437554)	125.937	11.5598	3.53105	3.2779e-05	0.000165071	0.308188	0	0	0	0	1	3.65682	21.137	2.66797	4	16.3594	80.9757	9.65161	4	10.2159	52.8423	6.08689	460	182.214	432.598	82.4474	187	69.6605	158.83	32.0684
HCAG_00053	NW_001813982	171754..172865	118.161	11.5695	3.53225	6.17182e-09	9.24004e-08	5.80274e-05	7	8.29691	39.4163	23.0914	9	6.84179	39.5467	24.0117	7	5.95152	29.4589	16.8903	17	9.02591	46.6868	25.8693	1352	111.333	264.318	242.324	1614	124.989	284.983	276.783
HCAG_04666	NW_001813979	2239797..2240537	98.5091	11.5924	3.5351	9.42931e-07	7.52025e-06	0.00886544	6	13.0536	62.014	19.7926	2	2.79073	16.1309	5.33594	2	3.12119	15.4493	4.82581	8	7.79637	40.327	12.1738	853	128.931	306.098	152.886	479	68.0871	155.243	82.143
HCAG_07033	NW_001813975	complement(107502..108705)	254.308	11.6226	3.53887	3.2076e-09	5.15519e-08	3.01579e-05	8	11.9168	56.6134	26.3901	10	9.55386	55.2228	26.6797	36	38.4666	190.402	86.8645	11	7.33983	37.9655	16.739	2273	235.233	558.471	407.398	2809	273.383	623.33	481.712
HCAG_00967	NW_001813982	3366200..3367404	249.777	11.6738	3.5452	1.03751e-09	1.83704e-08	9.75469e-06	17	21.6221	102.721	56.079	9	7.34177	42.4366	24.0117	25	22.8087	112.899	60.3226	27	15.3828	79.5682	41.0865	2849	251.751	597.687	510.636	2982	247.803	565.007	511.379
HCAG_04587	NW_001813979	1959343..1959996	143.768	11.7068	3.54927	1.63816e-09	2.78014e-08	1.5402e-05	6	9.10159	43.2391	19.7926	8	7.78333	44.9889	21.3437	7	7.61685	37.702	16.8903	17	11.5515	59.7505	25.8693	1818	191.597	454.875	325.847	968	95.9383	218.745	166.001
HCAG_03887	NW_001813980	complement(2470408..2471103)	150.597	11.7087	3.5495	2.46352e-08	3.11317e-07	0.00023162	6	12.6379	60.039	19.7926	9	12.1583	70.2772	24.0117	6	9.06537	44.8719	14.4774	6	5.66106	29.282	9.13034	515	75.3632	178.921	92.3053	1641	225.83	514.906	281.413
HCAG_05593	NW_001813978	2460261..2460485	156.678	11.733	3.5525	2.3884e-07	2.28673e-06	0.00224557	1	4.40921	20.9469	3.29877	2	5.65588	32.6919	5.33594	5	15.814	78.2765	12.0645	6	11.8505	61.297	9.13034	501	153.472	364.36	89.796	555	159.884	364.545	95.1762
HCAG_08059	NW_001813973	547749..548619	115.755	11.7427	3.55369	2.02525e-08	2.64098e-07	0.000190414	2	3.5368	16.8024	6.59753	6	6.80521	39.3352	16.0078	7	8.87954	43.9521	16.8903	11	8.71359	45.0713	16.739	1148	141.043	334.853	205.76	783	90.4676	206.272	134.276
HCAG_02122	NW_001813981	complement(73798..74783)	125.226	11.8276	3.56409	9.61081e-10	1.7327e-08	9.03608e-06	4	4.77532	22.6862	13.1951	5	3.82844	22.129	13.3398	14	11.989	59.3432	33.7806	19	10.1606	52.5561	28.9127	1230	102.018	242.203	220.457	1903	148.434	338.437	326.343
HCAG_00468	NW_001813982	complement(1612938..1614306)	242.742	11.8403	3.56564	2.14658e-06	1.55668e-05	0.0201822	16	14.1851	67.3896	52.7803	51	28.9997	167.623	136.066	12	7.63144	37.7742	28.9548	21	8.33982	43.138	31.9562	1646	101.385	240.7	295.018	6631	384.099	875.769	1137.14
HCAG_00825	NW_001813982	2889897..2890925	181.513	11.8457	3.56629	5.37637e-10	1.06418e-08	5.05487e-06	10	12.7189	60.4239	32.9877	9	7.34177	42.4366	24.0117	22	20.0717	99.351	53.0839	14	7.97629	41.2576	21.3041	2329	205.801	488.597	417.435	1892	157.225	358.482	324.456
HCAG_08391	NW_001813972	complement(442096..443928)	181.423	11.8518	3.56704	2.03918e-08	2.65545e-07	0.000191724	7	6.52067	30.9779	23.0914	21	12.5465	72.5208	56.0273	15	10.023	49.6119	36.1935	37	15.439	79.8588	56.3038	4590	297.055	705.243	822.682	1081	65.7916	150.009	185.379
HCAG_04575	NW_001813979	complement(1923749..1924810)	165.114	11.8624	3.56833	6.17742e-08	7.04856e-07	0.000580801	7	15.6408	74.3051	23.0914	7	10.0316	57.9839	18.6758	8	12.8222	63.4674	19.3032	5	5.00443	25.8856	7.60862	427	66.2854	157.37	76.5327	1808	263.943	601.805	310.051
HCAG_03273	NW_001813980	complement(460621..462006)	246.44	11.9411	3.57787	5.55502e-10	1.09493e-08	5.22283e-06	14	14.158	67.2608	46.1827	19	12.3236	71.2323	50.6914	19	13.7829	68.2226	45.8452	43	19.479	100.756	65.4341	3766	264.597	628.184	674.993	3455	228.283	520.499	592.493
HCAG_08215	NW_001813973	1068225..1069175	148.092	11.9487	3.57878	4.79851e-09	7.39601e-08	4.51156e-05	8	9.9456	47.2488	26.3901	15	11.9603	69.1323	40.0195	10	8.91769	44.1409	24.129	13	7.23949	37.4465	19.7824	1554	134.221	318.657	278.529	1994	161.963	369.286	341.948
HCAG_01925	NW_001813982	complement(6789361..6791354)	132.648	11.9659	3.58085	1.27044e-09	2.20381e-08	1.19447e-05	17	9.77695	46.4476	56.079	19	7.00838	40.5095	50.6914	15	6.1881	30.6299	36.1935	39	10.0472	51.9692	59.3472	3888	155.35	368.819	696.86	2926	109.946	250.684	501.776
HCAG_06110	NW_001813976	1663739..1665780	517.332	11.9823	3.58284	0.000874578	0.00282085	1	68	41.4889	197.102	224.316	37	14.4789	83.6901	98.7148	72	31.5114	155.975	173.729	164	44.822	231.843	249.563	12000	508.667	1207.64	2150.8	13195	525.997	1199.3	2262.79
HCAG_01072	NW_001813982	3755130..3755897	120.391	11.9834	3.58297	1.10901e-09	1.9526e-08	1.04269e-05	6	9.82251	46.664	19.7926	7	7.34985	42.4833	18.6758	8	9.39448	46.5009	19.3032	7	5.13326	26.5519	10.6521	1265	143.877	341.581	226.73	906	96.9058	220.951	155.369
HCAG_09319	NW_001813763	156..606	164.123	12.0219	3.58759	8.71463e-08	9.50521e-07	0.00081935	3	7.8736	37.4053	9.8963	5	8.41649	48.6487	13.3398	10	18.8262	93.1863	24.129	6	7.05386	36.4863	9.13034	793	144.595	343.287	142.132	1071	183.65	418.734	183.664
HCAG_08288	NW_001813972	69874..71849	150.774	12.1039	3.5974	1.20267e-10	2.75122e-09	1.13075e-06	13	9.51103	45.1842	42.884	21	9.854	56.9577	56.0273	16	8.39684	41.5627	38.6064	29	9.50399	49.1597	44.13	2753	139.933	332.217	493.43	3381	161.614	368.49	579.803
HCAG_05793	NW_001813976	496465..496629	127.465	12.1223	3.59959	3.31826e-05	0.000166569	0.311983	0	0	0	0	4	15.4251	89.1597	10.6719	2	8.62584	42.6963	4.82581	2	5.38659	27.8623	3.04345	157	65.5826	155.701	28.1397	482	189.347	431.722	82.6575
HCAG_00497	NW_001813982	1719682..1720666	160.003	12.1809	3.60655	4.16693e-09	6.47562e-08	3.91775e-05	4	9.12251	43.3385	13.1951	6	8.77637	50.7288	16.0078	6	9.81561	48.5854	14.4774	11	11.2375	58.1265	16.739	625	99.0294	235.108	112.021	1483	220.977	503.84	254.318
HCAG_06088	NW_001813976	complement(1576774..1577719)	97.7886	12.1824	3.60673	9.31078e-07	7.45656e-06	0.008754	1	3.4447	16.3648	3.29877	2	4.41866	25.5405	5.33594	2	4.94189	24.4614	4.82581	6	9.25819	47.8883	9.13034	284	67.9671	161.362	50.9023	567	127.61	290.959	97.234
HCAG_07096	NW_001813975	complement(334932..336283)	159.097	12.1999	3.6088	8.11427e-10	1.49296e-08	7.62903e-06	6	5.87026	27.8879	19.7926	13	8.15752	47.1518	34.6836	14	9.82529	48.6333	33.7806	29	12.7095	65.7401	44.13	2238	152.123	361.159	401.125	2598	166.072	378.653	445.527
HCAG_00358	NW_001813982	1222252..1223034	286.022	12.2277	3.61208	6.67781e-08	7.55533e-07	0.000627848	23	33.0691	157.102	75.8716	4	3.68862	21.3208	10.6719	18	18.5643	91.8898	43.4322	29	18.6774	96.6094	44.13	1492	149.037	353.831	267.416	4503	423.007	964.481	772.213
HCAG_05082	NW_001813978	762965..763599	242.032	12.2361	3.61307	3.00042e-09	4.8434e-08	2.82099e-05	6	17.7156	84.1618	19.7926	12	22.7245	131.351	32.0156	6	12.7077	62.9008	14.4774	7	9.25819	47.8883	10.6521	1125	230.774	547.885	201.638	1313	253.291	577.519	225.165
HCAG_01934	NW_001813982	complement(6810368..6811396)	241.071	12.2958	3.62009	9.89341e-09	1.39666e-07	9.30179e-05	13	16.041	76.2063	42.884	13	10.2882	59.4675	34.6836	8	7.08091	35.0492	19.3032	45	24.8728	128.655	68.4775	4285	367.34	872.109	768.016	1424	114.802	261.755	244.2
HCAG_07098	NW_001813975	complement(339094..339979)	113.334	12.3106	3.62183	8.79072e-10	1.60175e-08	8.26503e-06	2	2.93948	13.9646	6.59753	9	8.48383	49.0378	24.0117	7	7.37989	36.529	16.8903	11	7.24196	37.4593	16.739	1144	116.814	277.331	205.043	1144	109.854	250.474	196.183
HCAG_08231	NW_001813973	1108450..1109508	97.0325	12.4418	3.63712	5.88708e-08	6.73362e-07	0.000553504	3	6.35944	30.2119	9.8963	6	8.15752	47.1518	16.0078	4	6.08232	30.1063	9.65161	4	3.79823	19.6465	6.08689	666	98.0848	232.865	119.37	693	95.9802	218.841	118.842
HCAG_03523	NW_001813980	1297043..1297797	266.742	12.4625	3.63952	8.95265e-09	1.2754e-07	8.41729e-05	14	33.0691	157.102	46.1827	7	10.6048	61.2973	18.6758	4	6.77745	33.5471	9.65161	17	17.9873	93.0401	25.8693	1607	263.718	626.098	288.028	1748	269.766	615.082	299.762
HCAG_03106	NW_001813981	complement(3558170..3559509)	287.64	12.5878	3.65395	6.78651e-08	7.65069e-07	0.000638067	10	8.98617	42.6908	32.9877	34	19.5958	113.267	90.7109	31	19.9824	98.9092	74.8	43	17.3088	89.5303	65.4341	4725	294.989	700.339	846.878	4774	280.29	639.078	818.687
HCAG_04246	NW_001813979	790547..791177	368.43	12.6047	3.65589	2.54197e-07	2.42144e-06	0.00238996	5	20.6682	98.1888	16.4938	3	7.95359	45.973	8.00391	14	41.5119	205.476	33.7806	11	20.368	105.354	16.739	353	101.376	240.68	63.2694	2353	635.485	1448.94	403.513
HCAG_05028	NW_001813978	complement(566739..567167)	139.639	12.6196	3.6576	9.3804e-08	1.00909e-06	0.000881945	4	13.6367	64.7844	13.1951	1	2.18655	12.6386	2.66797	1	2.44547	12.1046	2.4129	9	13.7441	71.0919	13.6955	597	141.402	335.704	107.002	619	137.877	314.368	106.151
HCAG_06613	NW_001813977	complement(927163..928163)	248.705	12.6451	3.66051	8.22261e-09	1.18754e-07	7.7309e-05	18	29.4675	139.992	59.3778	10	10.4998	60.6904	26.6797	8	9.39448	46.5009	19.3032	17	12.4665	64.4833	25.8693	1159	131.821	312.958	207.732	3418	365.59	833.566	586.148
HCAG_00035	NW_001813982	116741..117957	201.415	12.6995	3.6667	8.91488e-09	1.27382e-07	8.38177e-05	27	26.8128	127.38	89.0667	6	3.82154	22.0891	16.0078	16	11.3975	56.4155	38.6064	20	8.89676	46.0188	30.4345	3040	209.74	497.948	544.87	2976	193.091	440.259	510.35
HCAG_04856	NW_001813979	2845732..2846815	257.538	12.714	3.66834	4.41948e-08	5.23984e-07	0.00041552	20	21.1304	100.385	65.9753	22	14.9077	86.1687	58.6953	17	12.8836	63.7716	41.0193	27	12.7781	66.095	41.0865	1480	108.635	257.912	265.266	5888	406.44	926.708	1009.72
HCAG_02591	NW_001813981	1686590..1687812	190.255	12.7689	3.67456	6.79217e-10	1.29797e-08	6.386e-06	14	12.3458	58.6515	46.1827	17	9.615	55.5762	45.3555	20	12.6512	62.6212	48.2581	27	10.6654	55.1673	41.0865	2119	129.823	308.215	379.796	4351	250.686	571.58	746.147
HCAG_00715	NW_001813982	complement(2476534..2477138)	199.416	12.7718	3.67489	6.53982e-10	1.25229e-08	6.14874e-06	4	13.7788	65.4592	13.1951	5	11.0466	63.8514	13.3398	4	9.88378	48.9228	9.65161	8	12.3443	63.8511	12.1738	696	166.567	395.451	124.747	1032	232.264	529.575	176.976
HCAG_05735	NW_001813976	304963..306425	161.601	12.7869	3.67659	2.51551e-06	1.7796e-05	0.0236509	5	9.90093	47.0366	16.4938	9	11.4303	66.069	24.0117	6	8.52254	42.1849	14.4774	9	7.98311	41.2929	13.6955	176	24.213	57.4845	31.5451	2311	298.99	681.715	396.31
HCAG_09066	NW_001813966	complement(23095..24131)	158.605	12.8675	3.68566	6.12766e-10	1.18453e-08	5.76123e-06	11	11.2272	53.3371	36.2864	9	5.89155	34.0541	24.0117	14	10.2498	50.7348	33.7806	22	10.0583	52.0268	33.4779	2586	183.373	435.349	463.498	2007	133.837	305.156	344.178
HCAG_03202	NW_001813980	complement(237345..237698)	149.285	12.8844	3.68756	3.38683e-09	5.39711e-08	3.18429e-05	5	14.0123	66.5687	16.4938	3	5.39226	31.1681	8.00391	5	10.0513	49.752	12.0645	6	7.53209	38.96	9.13034	594	115.653	274.574	106.465	999	182.918	417.064	171.317
HCAG_08548	NW_001813972	complement(1027208..1027834)	140.505	12.9378	3.69352	8.81414e-09	1.26135e-07	8.28705e-05	2	4.75815	22.6046	6.59753	6	9.15521	52.9185	16.0078	8	13.6524	67.5768	19.3032	5	5.32846	27.5616	7.60862	708	117.023	277.826	126.897	1055	163.988	373.901	180.92
HCAG_01157	NW_001813982	complement(4079971..4081013)	160.348	12.9931	3.69968	6.60733e-09	9.82945e-08	6.21221e-05	4	4.18596	19.8863	13.1951	22	14.7662	85.3507	58.6953	9	6.756	33.4409	21.7161	20	9.37539	48.4945	30.4345	2847	206.991	491.422	510.278	1663	113.705	259.253	285.186
HCAG_03611	NW_001813980	complement(1597982..1598988)	318.199	13.0051	3.70101	5.90814e-09	8.88774e-08	5.55484e-05	22	35.6628	169.424	72.5729	19	19.754	114.181	50.6914	8	9.30238	46.045	19.3032	15	10.892	56.3392	22.8258	1701	191.569	454.809	304.876	4200	444.828	1014.23	720.252
HCAG_02811	NW_001813981	complement(2475650..2476551)	175.693	13.1113	3.71274	1.19913e-09	2.10341e-08	1.12743e-05	7	13.6167	64.6891	23.0914	3	3.74286	21.6343	8.00391	4	5.58143	27.627	9.65161	19	16.5558	85.6355	28.9127	1054	142.444	338.179	188.912	1644	208.942	476.401	281.927
HCAG_03353	NW_001813980	695971..697260	185.543	13.1192	3.71361	2.48893e-10	5.3184e-09	2.34009e-06	10	9.03528	42.9241	32.9877	16	9.27194	53.5933	42.6875	24	15.5548	76.9933	57.9097	22	8.90405	46.0565	33.4779	2022	126.926	301.338	362.41	4136	244.159	556.697	709.277
HCAG_06684	NW_001813977	complement(1193853..1196097)	190.642	13.1839	3.72071	1.92029e-08	2.52057e-07	0.000180546	23	11.8842	56.4586	75.8716	25	8.28499	47.8885	66.6992	42	15.5669	77.0534	101.342	39	9.02674	46.6911	59.3472	4912	176.332	418.632	880.395	6071	204.953	467.304	1041.11
HCAG_08905	NW_001813970	complement(290954..292927)	168.264	13.1929	3.72169	9.86898e-09	1.39531e-07	9.27882e-05	14	9.25935	43.9886	46.1827	31	13.1499	76.0087	82.707	12	5.69305	28.1795	28.9548	32	9.48039	49.0376	48.6951	2444	112.301	266.616	438.047	5189	224.226	511.25	889.854
HCAG_08411	NW_001813972	complement(524493..527328)	311.705	13.2003	3.7225	0.00159199	0.00469214	1	45	16.3708	77.7733	148.445	74	17.2663	99.802	197.43	76	19.8328	98.1686	183.381	102	16.622	85.9777	155.216	24086	608.769	1445.29	4317.02	616	14.6416	33.3838	105.637
HCAG_08632	NW_001813971	complement(197250..198101)	213.572	13.211	3.72366	6.42601e-10	1.23301e-08	6.04173e-06	4	8.31927	39.5225	13.1951	15	20.009	115.655	40.0195	7	10.4432	51.692	16.8903	10	9.31642	48.1895	15.2172	1411	203.883	484.044	252.898	1643	223.261	509.049	281.756
HCAG_04851	NW_001813979	complement(2830584..2833346)	269.078	13.2376	3.72657	0.000862165	0.00278559	1	29	11.4989	54.6278	95.6642	67	17.0389	98.4873	178.754	53	15.0745	74.6161	127.884	91	16.163	83.6036	138.477	18768	517.016	1227.46	3363.85	816	21.1396	48.1996	139.935
HCAG_00521	NW_001813982	complement(1812950..1813897)	324.864	13.2899	3.73226	2.10593e-08	2.71605e-07	0.000198	31	40.8423	194.031	102.262	7	5.91502	34.1897	18.6758	22	20.7914	102.913	53.0839	18	10.6229	54.9475	27.391	3362	307.734	730.598	602.583	3973	341.994	779.766	681.324
HCAG_01667	NW_001813982	complement(5827447..5829817)	157.908	13.3097	3.7344	2.05514e-10	4.48317e-09	1.93225e-06	6	6.65821	31.6313	19.7926	14	9.96422	57.5948	37.3516	8	6.36807	31.5207	19.3032	23	11.4329	59.1372	34.9996	1340	103.31	245.269	240.173	2931	212.507	484.528	502.633
HCAG_05533	NW_001813978	2256357..2257090	771.343	13.3373	3.73739	6.62661e-07	5.53316e-06	0.00623033	10	29.792	141.533	32.9877	15	28.6616	165.668	40.0195	9	19.2333	95.2012	21.7161	72	96.085	497.003	109.564	1034	214.018	508.103	185.327	6826	1328.67	3029.44	1170.58
HCAG_01325	NW_001813982	complement(4710738..4711672)	502.789	13.3565	3.73947	1.07199e-08	1.49983e-07	0.000100788	7	15.4323	73.3143	23.0914	35	49.489	286.054	93.3789	13	20.5583	101.759	31.3677	23	22.7134	117.486	34.9996	2356	360.858	856.719	422.274	4476	644.721	1470	767.583
HCAG_01981	NW_001813982	6972284..6972744	479.564	13.3682	3.74073	1.29853e-09	2.2484e-08	1.22088e-05	9	30.0628	142.82	29.6889	9	19.2814	111.45	24.0117	16	38.3371	189.761	38.6064	15	22.4441	116.093	22.8258	786	182.406	433.054	140.878	3559	776.723	1770.97	610.328
HCAG_02075	NW_001813982	complement(7283874..7284640)	137.165	13.3727	3.74121	1.22065e-09	2.13319e-08	1.14766e-05	4	7.60209	36.1154	13.1951	4	4.87576	28.1827	10.6719	3	4.08984	20.2439	7.23871	14	11.9186	61.6493	21.3041	1046	138.113	327.897	187.478	1097	136.217	310.582	188.123
HCAG_08444	NW_001813972	642461..643654	232.539	13.4721	3.7519	6.09772e-09	9.15826e-08	5.73307e-05	12	13.2276	62.8408	39.5852	15	10.6048	61.2973	40.0195	15	11.8605	58.7074	36.1935	33	16.2944	84.2834	50.2169	1178	90.2144	214.18	211.137	5205	374.863	854.71	892.598
HCAG_00055	NW_001813982	complement(178071..178891)	275.304	13.486	3.75339	5.04701e-09	7.74094e-08	4.7452e-05	3	7.29466	34.6549	9.8963	15	23.3929	135.215	40.0195	8	13.9536	69.0675	19.3032	13	14.1596	73.2409	19.7824	1055	178.224	423.124	189.091	2344	372.385	849.059	401.969
HCAG_07776	NW_001813974	complement(1000872..1002197)	149.013	13.4918	3.75401	3.53569e-10	7.26631e-09	3.32425e-06	13	12.0758	57.3688	42.884	16	9.53239	55.0987	42.6875	13	8.66219	42.8762	31.3677	13	5.40928	27.9797	19.7824	2424	156.435	371.396	434.462	2333	141.592	322.838	400.083
HCAG_00605	NW_001813982	complement(2066168..2066503)	197.022	13.5195	3.75697	1.83137e-08	2.41833e-07	0.000172185	3	15.5011	73.6416	9.8963	2	6.62799	38.3108	5.33594	3	11.1192	55.0382	7.23871	5	11.5727	59.8604	7.60862	619	222.209	527.552	110.946	509	171.835	391.793	87.2877
HCAG_05306	NW_001813978	1532360..1534475	178.551	13.5286	3.75794	7.55709e-10	1.4182e-08	7.10518e-06	18	13.6838	65.0078	59.3778	26	12.677	73.2749	69.3672	9	4.90781	24.2927	21.7161	25	8.51328	44.0352	38.0431	2394	126.441	300.185	429.085	4644	230.662	525.923	796.393
HCAG_04903	NW_001813978	140710..142164	251.718	13.5323	3.75833	2.3e-07	2.21336e-06	0.00216246	23	15.6823	74.502	75.8716	25	10.9328	63.1931	66.6992	34	16.6292	82.3114	82.0387	44	13.4387	69.5121	66.9558	2066	97.868	232.35	370.296	9104	405.568	924.719	1561.23
HCAG_02817	NW_001813981	complement(2489992..2490578)	151.393	13.5587	3.76114	2.13949e-09	3.57292e-08	2.01155e-05	4	7.60209	36.1154	13.1951	1	1.21894	7.04567	2.66797	10	13.6328	67.4797	24.129	13	11.0673	57.2458	19.7824	1538	203.076	482.127	275.661	803	99.7102	227.345	137.705
HCAG_06915	NW_001813977	complement(2017803..2018686)	63.3464	13.5898	3.76445	5.55185e-08	6.41259e-07	0.000521985	0	0	0	0	2	2.14238	12.3833	5.33594	4	4.79213	23.7202	9.65161	7	5.23696	27.0883	10.6521	474	55.0003	130.577	84.9567	657	71.6924	163.463	112.668
HCAG_01796	NW_001813982	6236614..6237195	232.99	13.6116	3.76677	9.06139e-08	9.83778e-07	0.000851952	8	13.6367	64.7844	26.3901	20	21.8655	126.386	53.3594	4	4.89094	24.2092	9.65161	12	9.16275	47.3946	18.2607	3189	377.663	896.618	571.576	793	88.3171	201.368	135.99
HCAG_05619	NW_001813978	complement(2545994..2548410)	206.604	13.6462	3.77043	2.19033e-08	2.81331e-07	0.000205935	21	12.8602	61.0953	69.2741	32	12.5686	72.6487	85.375	30	13.1784	65.2304	72.3871	30	8.22951	42.5674	45.6517	4409	187.585	445.349	790.241	5639	225.622	514.432	967.024
HCAG_00010	NW_001813982	complement(36773..37902)	212.547	13.6631	3.77222	8.10241e-13	3.2143e-11	7.61788e-09	10	12.069	57.3365	32.9877	17	13.1592	76.0624	45.3555	13	11.2545	55.7077	31.3677	19	10.2719	53.1315	28.9127	3171	265.887	631.248	568.349	2019	159.206	362.999	346.236
HCAG_05334	NW_001813978	complement(1632539..1633492)	259.699	13.706	3.77674	1.23917e-08	1.70206e-07	0.000116507	8	13.4976	64.1233	26.3901	7	7.57484	43.7838	18.6758	12	14.5231	71.8866	28.9548	28	21.1616	109.459	42.6082	3800	445.43	1057.5	681.087	671	73.9673	168.65	115.069
HCAG_07369	NW_001813975	1375352..1376259	136.976	13.7562	3.78201	4.20546e-08	5.0305e-07	0.000395398	1	2.87557	13.6611	3.29877	5	9.22155	53.302	13.3398	3	6.1881	30.6299	7.23871	7	9.01668	46.639	10.6521	744	148.637	352.882	133.35	667	125.314	285.724	114.383
HCAG_03440	NW_001813980	1014133..1016284	215.263	13.837	3.79046	9.13042e-08	9.86715e-07	0.000858442	20	11.9599	56.8181	65.9753	30	11.5061	66.507	80.0391	31	13.2975	65.8202	74.8	38	10.179	52.6511	57.8255	1977	82.136	195.001	354.345	8917	348.391	794.352	1529.16
HCAG_06566	NW_001813977	complement(768879..769559)	461.429	13.931	3.80022	3.88365e-08	4.69937e-07	0.000365141	7	14.9344	70.9493	23.0914	13	17.7887	102.821	34.6836	7	10.7127	53.026	16.8903	57	54.474	281.769	86.7382	1587	235.232	558.47	284.444	4933	687.626	1567.83	845.953
HCAG_01887	NW_001813982	6650840..6650992	118.461	13.9359	3.80074	6.67307e-05	0.000303974	0.627402	0	0	0	0	0	0	0	0	5	23.2559	115.113	12.0645	1	2.90453	15.0238	1.52172	288	129.74	308.019	51.6192	253	107.182	244.382	43.3866
HCAG_01931	NW_001813982	complement(6806732..6807404)	116.752	13.9498	3.80217	8.12785e-09	1.17747e-07	7.64181e-05	1	1.759	8.3565	3.29877	4	4.51267	26.084	10.6719	9	11.3558	56.2092	21.7161	8	6.30345	32.6048	12.1738	1007	123.062	292.164	180.488	961	110.443	251.817	164.801
HCAG_05486	NW_001813978	complement(2095717..2096850)	179.356	13.9746	3.80473	7.94407e-11	1.91023e-09	7.46901e-07	17	14.8724	70.6544	56.079	16	8.97759	51.8919	42.6875	13	8.15804	40.3807	31.3677	22	8.62139	44.5944	33.4779	2916	177.234	420.775	522.645	3175	181.478	413.782	544.476
HCAG_08427	NW_001813972	591747..593652	577.908	14.0293	3.81037	0.000331905	0.00122184	1	61	54.0809	256.923	201.225	18	10.2352	59.1609	48.0234	23	14.6269	72.4005	55.4968	123	48.8475	252.665	187.172	8519	524.725	1245.76	1526.89	10895	631.09	1438.92	1868.37
HCAG_05560	NW_001813978	2360159..2361090	296.039	14.042	3.81168	4.2244e-13	1.78909e-11	3.97178e-09	16	27.4148	130.24	52.7803	9	9.89047	57.1685	24.0117	11	13.5198	66.9203	26.5419	21	16.1179	83.3703	31.9562	2334	277.84	659.626	418.331	2807	314.238	716.481	481.369
HCAG_07906	NW_001813973	23939..25576	156.868	14.0476	3.81225	4.44959e-11	1.14434e-09	4.1835e-07	18	13.8752	65.917	59.3778	13	6.42714	37.1499	34.6836	13	7.1882	35.5802	31.3677	23	7.94176	41.079	34.9996	3132	167.732	398.216	561.359	2899	146.004	332.897	497.145
HCAG_07463	NW_001813975	1807540..1808401	294.707	14.0846	3.81605	1.6616e-08	2.20655e-07	0.000156224	5	8.7024	41.3427	16.4938	32	35.7214	206.475	85.375	8	9.98782	49.4378	19.3032	6	4.67782	24.1962	9.13034	1377	166.507	395.307	246.805	3719	422.908	964.255	637.766
HCAG_00050	NW_001813982	160209..162227	300.797	14.1224	3.81991	4.61465e-06	3.02137e-05	0.0433869	14	9.04234	42.9576	46.1827	58	24.0265	138.877	154.742	37	17.1422	84.8505	89.2774	40	11.5727	59.8604	60.8689	8698	390.303	926.625	1558.97	5007	211.291	481.756	858.643
HCAG_08833	NW_001813970	complement(62064..62972)	291.948	14.1507	3.82281	1.43568e-09	2.46318e-08	1.34983e-05	15	16.3708	77.7733	49.4815	17	11.8998	68.7825	45.3555	18	14.0917	69.7513	43.4322	38	18.5775	96.0927	57.8255	4238	321.344	762.909	759.592	3682	262.551	598.633	631.421
HCAG_08066	NW_001813973	568181..570331	225.919	14.165	3.82425	2.62228e-08	3.30492e-07	0.000246547	20	11.9816	56.9211	65.9753	38	14.6008	84.3948	101.383	16	6.87567	34.0333	38.6064	50	13.4177	69.4033	76.0862	7415	308.62	732.701	1329.02	3659	143.218	326.545	627.477
HCAG_07139	NW_001813975	complement(483529..484621)	279.45	14.2296	3.83083	1.22723e-09	2.14043e-08	1.15384e-05	11	13.2759	63.0702	36.2864	7	5.4185	31.3198	18.6758	22	19.0461	94.2746	53.0839	37	20.0031	103.467	56.3038	3722	312.088	740.935	667.107	3130	246.812	562.747	536.759
HCAG_07397	NW_001813975	1489649..1490540	237.14	14.3593	3.84391	2.0566e-08	2.66705e-07	0.000193361	2	5.20773	24.7405	6.59753	5	8.35022	48.2656	13.3398	13	24.2814	120.188	31.3677	10	11.6639	60.3317	15.2172	518	93.7083	222.475	92.843	2237	380.571	867.724	383.62
HCAG_04702	NW_001813979	2363553..2364593	217.073	14.3622	3.84421	4.00649e-09	6.26287e-08	3.7669e-05	22	20.966	99.6036	72.5729	12	7.33472	42.3958	32.0156	21	14.3557	71.0579	50.671	13	5.54958	28.7054	19.7824	2613	173.006	410.738	468.337	4194	261.139	595.413	719.223
HCAG_01861	NW_001813982	6539003..6540382	166.653	14.3914	3.84713	2.72945e-08	3.42164e-07	0.000256623	15	13.2276	62.8408	49.4815	7	3.95912	22.8843	18.6758	18	11.3861	56.3591	43.4322	18	7.11029	36.7782	27.391	4940	302.655	718.539	885.414	532	30.6516	69.8875	91.2319
HCAG_06189	NW_001813976	complement(1894567..1896221)	116.088	14.4521	3.85321	6.13198e-12	1.92176e-10	5.76529e-08	10	7.79932	37.0524	32.9877	10	5.00226	28.9138	26.6797	12	6.71351	33.2306	28.9548	15	5.24049	27.1066	22.8258	2735	148.198	351.841	490.204	1648	83.9778	191.474	282.613
HCAG_04561	NW_001813979	complement(1865207..1865940)	267.375	14.473	3.85529	1.85043e-07	1.83327e-06	0.00173977	11	30.0628	142.82	36.2864	7	12.27	70.9225	18.6758	5	9.80209	48.5185	12.0645	5	6.12112	31.6617	7.60862	391	74.2409	176.257	70.0803	2579	460.51	1049.99	442.269
HCAG_06050	NW_001813976	complement(1442960..1443427)	542.314	14.5519	3.86314	4.60573e-05	0.000222181	0.433031	17	36.0369	171.201	56.079	8	10.8767	62.869	21.3437	21	31.9322	158.058	50.671	37	35.1337	181.73	56.3038	7328	1079.23	2562.21	1313.42	39	5.40148	12.3157	6.68806
HCAG_07050	NW_001813975	169844..171208	271.96	14.5678	3.86471	2.88943e-08	3.60297e-07	0.000271664	35	28.0247	133.137	115.457	16	8.21678	47.4943	42.6875	19	10.9128	54.0165	45.8452	31	11.1188	57.5123	47.1734	6757	375.886	892.398	1211.08	3212	168.035	383.129	550.821
HCAG_08438	NW_001813972	complement(621612..622871)	139.992	14.6704	3.87483	3.28523e-10	6.78851e-09	3.08877e-06	6	6.68063	31.7378	19.7926	9	6.42714	37.1499	24.0117	15	11.9803	59.3004	36.1935	9	4.48882	23.2186	13.6955	2142	165.697	393.385	383.918	1571	114.286	260.579	269.409
HCAG_04788	NW_001813979	complement(2631246..2631471)	249.946	14.7018	3.87792	2.2606e-07	2.18215e-06	0.00212541	2	12.9683	61.6087	6.59753	2	8.31748	48.0763	5.33594	1	4.65119	23.0225	2.4129	8	23.2363	120.19	12.1738	189	85.1419	202.137	33.8751	979	414.749	945.653	167.887
HCAG_08026	NW_001813973	complement(447111..447631)	99.0895	14.7111	3.87883	2.62757e-05	0.000136715	0.247044	1	4.93569	23.4481	3.29877	4	12.6624	73.1908	10.6719	0	0	0	0	1	2.21091	11.436	1.52172	135	46.2925	109.904	24.1965	471	151.887	346.31	80.7711
HCAG_04335	NW_001813979	1085047..1086278	186.754	14.7137	3.87908	1.80744e-13	8.49679e-12	1.69936e-09	10	10.6675	50.6781	32.9877	11	7.52597	43.5013	29.3477	15	11.4779	56.8136	36.1935	19	9.079	46.9614	28.9127	2826	209.441	497.239	506.514	2354	164.066	374.08	403.684
HCAG_00037	NW_001813982	121521..122996	584.847	14.759	3.88353	0.000677477	0.00226034	1	7	5.8016	27.5618	23.0914	136	72.2933	417.866	362.844	39	23.186	114.766	94.1032	21	7.79637	40.327	31.9562	13683	787.881	1870.52	2452.45	7051	381.813	870.557	1209.17
HCAG_08247	NW_001813973	complement(1161396..1162149)	249.444	14.8742	3.89474	4.91641e-09	7.55295e-08	4.6224e-05	17	31.7613	150.889	56.079	4	4.79312	27.705	10.6719	6	8.04104	39.8016	14.4774	12	10.0428	51.9466	18.2607	1452	188.471	447.453	260.247	2543	310.418	707.77	436.096
HCAG_05636	NW_001813978	2642152..2642839	128.981	14.9853	3.90547	8.85217e-08	9.64404e-07	0.000832281	2	5.33373	25.3391	6.59753	3	5.13135	29.66	8.00391	4	7.65196	37.8757	9.65161	6	7.16763	37.0748	9.13034	1081	200.288	475.509	193.751	331	57.6739	131.5	56.7627
HCAG_04453	NW_001813979	1487132..1487798	257.217	15.0044	3.90731	1.58058e-09	2.69214e-08	1.48606e-05	4	9.51629	45.2092	13.1951	5	7.62934	44.0988	13.3398	12	20.4786	101.365	28.9548	13	13.854	71.6602	19.7824	877	144.956	344.143	157.188	2377	369.477	842.43	407.628
HCAG_07341	NW_001813975	complement(1267123..1267920)	266.946	15.1594	3.92214	3.25628e-12	1.07423e-10	3.06156e-08	6	11.5357	54.8031	19.7926	8	9.86491	57.0208	21.3437	10	13.7913	68.2644	24.129	19	16.3633	84.6398	28.9127	1613	215.456	511.517	289.104	2535	318.436	726.054	434.724
HCAG_02898	NW_001813981	2802946..2803767	267.284	15.2191	3.92781	8.26783e-13	3.26614e-11	7.77341e-09	9	12.8841	61.2086	29.6889	12	11.018	63.6855	32.0156	9	9.24197	45.746	21.7161	27	17.314	89.5573	41.0865	2878	286.24	679.569	515.834	2655	248.328	566.203	455.302
HCAG_05098	NW_001813978	complement(816771..817655)	167.249	15.2468	3.93044	7.79231e-10	1.45219e-08	7.32633e-06	8	15.1173	71.8181	26.3901	3	3.63593	21.0162	8.00391	4	5.42196	26.8377	9.65161	12	10.1576	52.5403	18.2607	952	124.983	296.725	170.63	1697	209.516	477.709	291.016
HCAG_09150	NW_001813956	8115..12726	3.04277	15.3109	3.93649	0.00316428	0.00845907	1	0	0	0	0	1	0.146779	0.848406	2.66797	2	0.328319	1.62512	4.82581	1	0.102513	0.530251	1.52172	0	0	0	0	407	6.08555	13.8754	69.7959
HCAG_03703	NW_001813980	complement(1876665..1877323)	158.444	15.3503	3.9402	4.6339e-11	1.18391e-09	4.3568e-07	3	8.00059	38.0086	9.8963	2	3.4209	19.7733	5.33594	4	7.65196	37.8757	9.65161	9	10.7515	55.6122	13.6955	1005	186.207	442.078	180.13	750	130.681	297.961	128.616
HCAG_05450	NW_001813978	1990827..1992211	224.813	15.3769	3.94269	1.01992e-09	1.81272e-08	9.58929e-06	9	15.1848	72.1387	29.6889	7	7.57484	43.7838	18.6758	9	10.8923	53.9149	21.7161	15	11.3366	58.6387	22.8258	660	77.3642	183.672	118.294	3377	372.261	848.778	579.117
HCAG_04485	NW_001813979	complement(1596587..1597863)	468.769	15.5738	3.96105	3.34077e-07	3.05841e-06	0.00314099	6	8.13175	38.6317	19.7926	53	46.07	266.292	141.402	7	6.80522	33.6846	16.8903	39	23.6767	122.468	59.3472	3548	334.076	793.137	635.92	6815	603.461	1375.93	1168.69
HCAG_00346	NW_001813982	1187071..1187894	136.361	15.5801	3.96163	6.77018e-09	1.00084e-07	6.36532e-05	1	2.68855	12.7725	3.29877	3	5.17306	29.9011	8.00391	7	13.4998	66.8214	16.8903	4	4.81727	24.9175	6.08689	530	98.9971	235.031	94.9938	989	173.726	396.105	169.602
HCAG_08004	NW_001813973	complement(371747..373699)	166.372	15.6078	3.96419	9.52627e-10	1.72242e-08	8.9566e-06	16	11.7318	55.7347	52.7803	13	6.11362	35.3377	34.6836	12	6.31159	31.2412	28.9548	25	8.21126	42.473	38.0431	5314	270.705	642.687	952.447	1295	62.0392	141.453	222.078
HCAG_03455	NW_001813980	complement(1053080..1053955)	210.11	15.699	3.9726	1.52307e-10	3.40141e-09	1.43199e-06	5	11.4823	54.5493	16.4938	2	2.94577	17.027	5.33594	6	9.88378	48.9228	14.4774	14	14.4016	74.4929	21.3041	1321	210.762	500.374	236.767	1396	209.458	477.576	239.398
HCAG_05071	NW_001813978	730097..731220	195.336	15.7625	3.97842	8.12688e-11	1.94921e-09	7.64089e-07	7	8.38709	39.8447	23.0914	8	6.1477	35.5347	21.3437	6	5.15675	25.5249	14.4774	27	14.4911	74.9556	41.0865	2392	199.115	472.723	428.727	2447	191.557	436.761	419.633
HCAG_08367	NW_001813972	353445..355348	296.636	15.7889	3.98084	7.43673e-07	6.1226e-06	0.00699201	21	14.3186	68.0236	69.2741	27	11.8074	68.2486	72.0351	25	12.2274	60.5231	60.3226	58	17.7146	91.6296	88.2599	11167	528.989	1255.88	2001.5	1443	64.2832	146.57	247.458
HCAG_06038	NW_001813976	1370389..1371108	358.196	15.8109	3.98284	8.50226e-10	1.56129e-08	7.99383e-06	14	32.6033	154.889	46.1827	6	8.96179	51.8005	16.0078	11	18.3755	90.9551	26.5419	12	12.5181	64.7504	18.2607	1315	212.76	505.117	235.692	3310	503.631	1148.31	567.627
HCAG_08092	NW_001813973	complement(648140..648791)	266.872	15.8484	3.98626	3.03826e-07	2.81435e-06	0.00285657	12	27.7503	131.834	39.5852	1	1.48319	8.57305	2.66797	14	23.2234	114.952	33.7806	2	2.07176	10.7163	3.04345	862	138.492	328.795	154.499	2616	395.253	901.2	448.614
HCAG_00654	NW_001813982	complement(2236634..2237718)	369.489	15.8625	3.98755	8.7384e-11	2.07996e-09	8.21584e-07	17	29.9029	142.06	56.079	17	19.1789	110.857	45.3555	8	10.0941	49.9637	19.3032	16	12.6069	65.2096	24.3476	4042	493.958	1172.72	724.462	2132	245.021	558.661	365.614
HCAG_05439	NW_001813978	complement(1947527..1948009)	297.53	15.8847	3.98957	4.0567e-06	2.71081e-05	0.0381411	12	24.6478	117.095	39.5852	3	3.95209	22.8437	8.00391	8	11.7869	58.3427	19.3032	19	17.4813	90.4226	28.9127	4075	581.505	1380.56	730.377	101	13.554	30.904	17.3203
HCAG_07248	NW_001813975	complement(912014..912767)	333.845	15.9441	3.99495	1.25146e-08	1.7152e-07	0.000117663	21	42.3446	201.167	69.2741	6	7.7596	44.8517	16.0078	2	2.89281	14.3189	4.82581	15	13.5486	70.0804	22.8258	1517	212.517	504.541	271.897	3455	455.174	1037.82	592.493
HCAG_05681	NW_001813976	128397..131145	271.755	16.0146	4.00131	3.1156e-06	2.14914e-05	0.0292928	24	12.0434	57.2147	79.1704	39	12.5519	72.5522	104.051	32	11.5186	57.0148	77.2129	63	14.1612	73.2495	95.8686	9763	340.369	808.076	1749.86	6196	203.142	463.175	1062.54
HCAG_05036	NW_001813978	complement(594409..595632)	176.161	16.1049	4.00943	4.172e-12	1.33874e-10	3.92251e-08	9	11.447	54.3815	29.6889	6	4.89451	28.2911	16.0078	9	8.21114	40.6436	21.7161	16	9.11576	47.1516	24.3476	1385	122.385	290.557	248.238	2767	229.937	524.27	474.509
HCAG_02945	NW_001813981	complement(2999062..3000254)	122.468	16.236	4.02112	7.97056e-07	6.51079e-06	0.00749392	0	0	0	0	1	2.16424	12.5097	2.66797	1	2.42052	11.9811	2.4129	10	15.1154	78.185	15.2172	773	181.22	430.237	138.547	289	63.7155	145.275	49.5602
HCAG_08725	NW_001813971	complement(568827..569742)	179.597	16.3414	4.03046	1.35858e-12	5.12987e-11	1.27734e-08	10	12.9176	61.368	32.9877	8	6.62799	38.3108	21.3437	9	8.33944	41.2786	21.7161	12	6.94365	35.9162	18.2607	1625	145.836	346.233	291.254	2528	213.359	486.47	433.523
HCAG_06921	NW_001813977	2027335..2028022	167.739	16.4224	4.03759	2.19061e-09	3.64532e-08	2.05961e-05	1	2.62453	12.4684	3.29877	5	8.41649	48.6487	13.3398	4	7.5305	37.2745	9.65161	8	9.40515	48.6484	12.1738	922	168.117	399.13	165.253	976	167.36	381.591	167.373
HCAG_00670	NW_001813982	complement(2294120..2294658)	120.627	16.5	4.0444	4.11823e-07	3.66316e-06	0.00387196	1	3.84525	18.2677	3.29877	0	0	0	0	2	5.51653	27.3058	4.82581	6	10.3347	53.4567	9.13034	336	89.762	213.106	60.2225	603	151.493	345.413	103.408
HCAG_08210	NW_001813973	complement(1056653..1058653)	394.71	16.5228	4.04638	4.4766e-07	3.92256e-06	0.0042089	14	12.313	58.4955	46.1827	25	14.1021	81.5124	66.6992	49	30.9131	153.014	118.232	37	14.5767	75.3986	56.3038	6897	421.429	1000.52	1236.17	6404	367.99	839.04	1098.21
HCAG_04824	NW_001813979	2738650..2739499	136.977	16.5628	4.04987	9.59585e-09	1.36079e-07	9.02202e-05	2	6.96192	33.0741	6.59753	0	0	0	0	3	7.49086	37.0783	7.23871	6	9.35565	48.3924	9.13034	656	158.647	376.647	117.577	507	115.307	262.908	86.9447
HCAG_01593	NW_001813982	5616251..5616734	379.178	16.5669	4.05023	4.54248e-11	1.16372e-09	4.27084e-07	4	15.2042	72.2309	13.1951	6	14.6273	84.548	16.0078	7	19.0859	94.4716	16.8903	11	18.7292	96.8775	16.739	1194	315.309	748.582	214.005	1784	443.046	1010.17	305.936
HCAG_03229	NW_001813980	318874..319478	456.185	16.6698	4.05917	2.85449e-12	9.55087e-11	2.6838e-08	7	15.3301	72.8288	23.0914	10	14.0461	81.1885	26.6797	11	17.2802	85.5339	26.5419	30	29.43	152.228	45.6517	3084	469.234	1114.02	552.756	3097	443.136	1010.38	531.1
HCAG_08075	NW_001813973	complement(591617..592355)	174.789	16.6735	4.05948	7.79365e-09	1.13606e-07	7.32759e-05	2	4.3512	20.6713	6.59753	6	8.3722	48.3926	16.0078	11	17.1666	84.9712	26.5419	2	1.94909	10.0817	3.04345	589	89.0274	211.362	105.569	1833	260.551	594.071	314.339
HCAG_05988	NW_001813976	complement(1163657..1166591)	247.245	16.801	4.07048	4.7879e-07	4.14129e-06	0.00450159	20	10.4649	49.7159	65.9753	30	10.0678	58.1936	80.0391	39	14.638	72.4553	94.1032	41	9.60977	49.7068	62.3907	7315	265.919	631.323	1311.09	6686	228.572	521.157	1146.57
HCAG_02797	NW_001813981	2438636..2439288	144.616	16.9246	4.08105	2.32717e-10	5.00689e-09	2.18801e-06	3	5.24907	24.9368	9.8963	5	5.611	32.4324	13.3398	5	6.27541	31.0621	12.0645	10	7.83762	40.5404	15.2172	759	92.2639	219.046	136.038	1723	196.968	449.1	295.475
HCAG_08970	NW_001813969	196827..197444	157.724	16.9268	4.08124	2.47314e-09	4.08655e-08	2.32525e-05	4	10.0974	47.9701	13.1951	4	6.4762	37.4335	10.6719	3	5.4323	26.8889	7.23871	6	6.78463	35.0937	9.13034	641	112.419	266.895	114.889	1231	203.03	462.92	211.102
HCAG_00803	NW_001813982	2811564..2812618	191.029	16.9333	4.0818	9.377e-10	1.70086e-08	8.81625e-06	7	10.919	51.8733	23.0914	3	3.00135	17.3483	8.00391	10	11.1892	55.3843	24.129	14	9.78224	50.599	21.3041	865	93.7416	222.554	155.037	2829	288.317	657.38	485.141
HCAG_03694	NW_001813980	1856474..1857399	196.924	16.9883	4.08647	1.17061e-07	1.22154e-06	0.00110061	5	15.0314	71.4101	16.4938	2	3.85628	22.2899	5.33594	3	6.46938	32.0222	7.23871	8	10.7732	55.7246	12.1738	255	53.2598	126.445	45.7045	1734	340.588	776.561	297.361
HCAG_07931	NW_001813973	complement(105048..106244)	545.689	17.0562	4.09223	6.71217e-05	0.000305016	0.631079	29	24.0352	114.184	95.6642	24	12.7576	73.7411	64.0312	35	20.8079	102.995	84.4516	104	38.6106	199.715	158.259	7902	455.005	1080.24	1416.3	11752	636.373	1450.97	2015.33
HCAG_04526	NW_001813979	complement(1758529..1759306)	649.318	17.0829	4.09448	3.53964e-10	7.26631e-09	3.32797e-06	13	42.1469	200.228	42.884	23	47.8255	276.439	61.3633	7	16.2792	80.5788	16.8903	5	7.26133	37.5594	7.60862	2932	660.413	1567.9	525.513	3013	638.222	1455.19	516.695
HCAG_00621	NW_001813982	2116714..2118749	685.071	17.1593	4.10091	0.000448313	0.00157689	1	54	31.2738	148.573	178.133	59	21.9153	126.674	157.41	76	31.5727	156.279	183.381	136	35.2817	182.496	206.954	31883	1282.85	3045.63	5714.5	2307	87.294	199.036	395.624
HCAG_02430	NW_001813981	1129367..1130391	304.676	17.2327	4.10708	2.33545e-09	3.87948e-08	2.19579e-05	4	6.15239	29.2283	13.1951	7	6.90544	39.9145	18.6758	6	6.61983	32.7669	14.4774	47	32.3821	167.498	71.521	1636	174.822	415.049	293.226	4324	434.531	990.756	741.517
HCAG_01228	NW_001813982	complement(4319690..4320203)	368.738	17.3505	4.11691	7.90979e-10	1.46393e-08	7.43678e-06	3	11.9527	56.7839	9.8963	1	2.55537	14.7704	2.66797	3	8.57388	42.4391	7.23871	21	37.479	193.861	31.9562	1358	375.901	892.434	243.399	1389	361.574	824.41	238.198
HCAG_05081	NW_001813978	complement(761651..762203)	197.655	17.3507	4.11692	4.94753e-10	9.87616e-09	4.65167e-06	3	10.3341	49.0944	9.8963	4	8.83732	51.0811	10.6719	4	9.88378	48.9228	9.65161	4	6.17213	31.9255	6.08689	449	107.455	255.111	80.4758	1279	287.854	656.325	219.334
HCAG_08971	NW_001813969	197992..198404	464.72	17.69	4.14486	2.89291e-12	9.64508e-11	2.71991e-08	9	23.4348	111.332	29.6889	9	15.0304	86.8781	24.0117	11	20.5458	101.698	26.5419	18	20.995	108.597	27.391	1109	200.623	476.302	198.77	4284	728.818	1661.75	734.657
HCAG_02640	NW_001813981	complement(1857265..1858648)	328.942	17.725	4.14771	7.12032e-10	1.35243e-08	6.69453e-06	24	30.4084	144.462	79.1704	12	9.75152	56.3653	32.0156	8	7.27082	35.9892	19.3032	20	11.351	58.7136	30.4345	2845	250.434	594.561	509.919	4922	407.45	929.01	844.067
HCAG_05187	NW_001813978	1105898..1107065	227.528	17.8185	4.15531	1.53928e-10	3.42946e-09	1.44723e-06	2	4.00838	19.0427	6.59753	4	5.14171	29.7199	10.6719	4	5.75056	28.4642	9.65161	20	17.9553	92.8743	30.4345	1802	250.913	595.697	322.979	1559	204.143	465.459	267.351
HCAG_09185	NW_001813934	complement(146..950)	283.784	17.8772	4.16005	2.00062e-13	9.26145e-12	1.88098e-09	16	25.9366	123.217	52.7803	12	12.4762	72.1145	32.0156	7	8.13958	40.2894	16.8903	10	7.26133	37.5594	15.2172	2713	305.542	725.394	486.261	2474	262.025	597.433	424.263
HCAG_09083	NW_001813966	complement(110648..111371)	355.935	17.9758	4.16798	2.6582e-08	3.34362e-07	0.000249924	1	2.2344	10.615	3.29877	6	8.59847	49.7005	16.0078	4	6.4111	31.7337	9.65161	40	40.0354	207.085	60.8689	3256	505.446	1199.99	583.584	1414	206.424	470.66	242.485
HCAG_03923	NW_001813980	complement(2587725..2588934)	386.068	18.0259	4.172	1.90751e-08	2.51031e-07	0.000179344	18	17.154	81.4939	59.3778	20	12.2245	70.6597	53.3594	25	17.0901	84.5928	60.3226	43	18.3563	94.9486	65.4341	3201	211.938	503.165	573.726	8997	560.198	1277.28	1542.88
HCAG_02895	NW_001813981	complement(2792169..2793295)	310.941	18.0439	4.17344	1.31935e-09	2.27606e-08	1.24045e-05	11	10.5133	49.9458	36.2864	20	12.2599	70.8639	53.3594	21	14.3972	71.2633	50.671	32	13.7	70.8636	48.6951	5917	392.896	932.782	1060.52	3667	228.985	522.101	628.849
HCAG_08088	NW_001813973	635693..636448	163.314	18.0616	4.17485	7.77189e-12	2.36477e-10	7.30713e-08	2	3.98423	18.928	6.59753	7	8.94379	51.6965	18.6758	5	7.1449	35.3659	12.0645	7	6.24649	32.3102	10.6521	1176	162.761	386.415	210.779	1259	163.867	373.626	215.904
HCAG_00144	NW_001813982	463242..464927	481.877	18.1268	4.18005	0.000394938	0.0014178	1	36	21.1831	100.635	118.756	58	21.8889	126.521	154.742	28	11.8183	58.4985	67.5613	89	23.4585	121.34	135.433	23116	944.992	2243.52	4143.16	488	18.761	42.7763	83.6864
HCAG_07390	NW_001813975	complement(1467296..1467576)	226.204	18.1636	4.18298	6.48603e-09	9.66428e-08	6.09816e-05	1	4.59293	21.8197	3.29877	2	5.89155	34.0541	5.33594	3	9.88378	48.9228	7.23871	7	14.4016	74.4929	10.6521	420	134.02	318.179	75.2781	1061	318.387	725.943	181.949
HCAG_07659	NW_001813974	618048..618957	198.821	18.212	4.18682	1.80433e-11	5.01904e-10	1.69644e-07	3	4.81589	22.8789	9.8963	6	6.17754	35.7072	16.0078	9	10.3636	51.2977	21.7161	14	10.0672	52.0727	21.3041	2309	257.519	611.38	413.85	1336	140.124	319.491	229.109
HCAG_00854	NW_001813982	2986014..2986142	91.876	18.2241	4.18778	0.000193251	0.00076246	1	0	0	0	0	0	0	0	0	2	11.0331	54.6115	4.82581	1	3.44491	17.8189	1.52172	90	48.0868	114.164	16.131	270	135.665	309.325	46.3019
HCAG_00114	NW_001813982	complement(378158..378964)	178.57	18.2349	4.18863	5.03463e-11	1.26923e-09	4.73356e-07	4	5.37709	25.5451	13.1951	5	4.31089	24.9176	13.3398	6	5.78562	28.6377	14.4774	20	12.0432	62.2937	30.4345	1536	143.452	340.573	275.303	2433	213.688	487.221	417.232
HCAG_06345	NW_001813977	24617..29742	3.32605	18.326	4.19582	0.0016604	0.00486629	1	0	0	0	0	2	0.27981	1.61734	5.33594	0	0	0	0	2	0.195424	1.01083	3.04345	438	6.63784	15.759	78.5043	1	0.0142519	0.0324953	0.171489
HCAG_03085	NW_001813981	3498545..3499046	188.466	18.4212	4.20329	0.000199145	0.000784071	1	2	7.69049	36.5354	6.59753	3	7.39869	42.7656	8.00391	3	8.27479	40.9586	7.23871	4	6.88982	35.6378	6.08689	1410	376.68	894.283	252.719	1	0.251232	0.572824	0.171489
HCAG_05074	NW_001813978	complement(741476..742305)	367.464	18.5408	4.21264	5.03534e-11	1.26923e-09	4.73423e-07	7	19.4524	92.413	23.0914	4	7.12927	41.2083	10.6719	14	27.9071	138.135	33.7806	8	9.95839	51.5101	12.1738	1812	349.835	830.55	324.771	2121	385.094	878.038	363.727
HCAG_05626	NW_001813978	complement(2592605..2593502)	216.867	18.669	4.22257	2.55306e-11	6.76165e-10	2.40038e-07	3	8.06564	38.3176	9.8963	5	8.62177	49.8352	13.3398	5	9.64271	47.7296	12.0645	7	8.43023	43.6056	10.6521	808	150.924	358.312	144.821	1610	282.809	644.822	276.097
HCAG_06529	NW_001813977	complement(656163..656641)	321.455	18.6957	4.22464	1.56536e-07	1.58807e-06	0.00147175	3	14.5893	69.3098	9.8963	2	6.23811	36.0572	5.33594	4	13.9536	69.0675	9.65161	8	17.4272	90.1427	12.1738	196	66.2215	157.218	35.1298	1815	576.688	1314.88	311.252
HCAG_04841	NW_001813979	complement(2794686..2795740)	132.775	18.8072	4.23321	1.12144e-11	3.29492e-10	1.05437e-07	5	6.50967	30.9256	16.4938	6	5.01013	28.9594	16.0078	5	4.6695	23.1131	12.0645	9	5.24874	27.1493	13.6955	1749	158.201	375.587	313.479	1262	107.349	244.763	216.419
HCAG_01666	NW_001813982	5825953..5827269	230.955	18.8858	4.23923	6.50036e-11	1.58333e-09	6.11163e-07	4	5.55783	26.4037	13.1951	8	7.12927	41.2083	21.3437	16	15.9469	78.9343	38.6064	13	8.09119	41.852	19.7824	1281	123.659	293.58	229.598	3726	338.251	771.232	638.967
HCAG_07232	NW_001813975	850560..851276	269.428	19.1073	4.25606	1.06172e-09	1.87636e-08	9.98226e-06	6	18.7184	88.9257	19.7926	2	4.0018	23.1311	5.33594	4	8.95134	44.3075	9.65161	9	12.5772	65.0558	13.6955	626	135.681	322.124	112.2	1978	403.175	919.263	339.204
HCAG_04840	NW_001813979	2790796..2792139	151.523	19.115	4.25664	3.50971e-11	9.14081e-10	3.29983e-07	5	8.7024	41.3427	16.4938	5	5.58146	32.2617	13.3398	5	6.24238	30.8986	12.0645	6	4.67782	24.1962	9.13034	1104	133.496	316.935	197.874	1491	169.55	386.584	255.69
HCAG_03623	NW_001813980	1636073..1637062	261.76	19.4663	4.28291	2.78366e-12	9.41439e-11	2.6172e-08	3	4.11649	19.5563	9.8963	15	13.201	76.3037	40.0195	12	11.8113	58.4638	28.9548	16	9.83443	50.8689	24.3476	1634	155.771	369.819	292.868	4102	367.749	838.49	703.446
HCAG_02642	NW_001813981	complement(1863960..1864495)	254.58	19.5115	4.28625	7.49336e-09	1.0991e-07	7.04526e-05	1	5.01047	23.8034	3.29877	8	25.7086	148.6	21.3437	1	3.5941	17.7901	2.4129	2	4.48882	23.2186	3.04345	763	265.603	630.573	136.755	744	243.558	555.326	127.588
HCAG_02531	NW_001813981	complement(1446044..1446573)	82.4832	19.5959	4.29248	1.94626e-05	0.000105105	0.182988	1	2.32881	11.0635	3.29877	2	2.98726	17.2668	5.33594	1	1.6705	8.26865	2.4129	5	5.21588	26.9793	7.60862	19	3.07409	7.29827	3.40544	1064	161.892	369.124	182.464
HCAG_03695	NW_001813980	1858528..1859516	342.164	19.6059	4.29322	2.61791e-12	9.04272e-11	2.46136e-08	8	11.8104	56.1079	26.3901	18	17.0434	98.5135	48.0234	7	7.41283	36.6921	16.8903	22	14.5486	75.253	33.4779	2948	302.365	717.85	528.38	3960	381.962	870.896	679.095
HCAG_06534	NW_001813977	complement(668053..668734)	353.592	19.7381	4.30291	1.51122e-10	3.38297e-09	1.42085e-06	2	7.11164	33.7854	6.59753	5	11.403	65.9111	13.3398	7	17.8546	88.3767	16.8903	10	15.9281	82.3885	15.2172	710	175.399	416.418	127.256	2289	531.785	1212.5	392.537
HCAG_03133	NW_001813980	complement(25072..25597)	233.054	19.9459	4.31802	2.48645e-10	5.3184e-09	2.33776e-06	4	13.4976	64.1233	13.1951	3	6.49272	37.529	8.00391	2	4.84103	23.9622	4.82581	7	10.5808	54.7295	10.6521	1218	285.544	677.916	218.306	819	180.564	411.697	140.449
HCAG_05528	NW_001813978	complement(2241796..2242654)	336.919	19.9662	4.31949	1.80423e-10	3.95417e-09	1.69634e-06	6	16.2635	77.2633	19.7926	8	13.9079	80.3899	21.3437	3	5.83305	28.8725	7.23871	12	14.5703	75.3652	18.2607	819	154.233	366.166	146.792	2934	519.605	1184.73	503.148
HCAG_07303	NW_001813975	complement(1118912..1120448)	243.745	20.146	4.33242	1.2332e-11	3.58237e-10	1.15946e-07	8	6.81837	32.3922	26.3901	11	6.01302	34.7562	29.3477	12	7.33641	36.3138	28.9548	38	14.5077	75.0415	57.8255	4946	292.87	695.307	886.489	3495	194.62	443.746	599.353
HCAG_05150	NW_001813978	complement(989796..990219)	136.227	20.2942	4.34299	3.49219e-09	5.54621e-08	3.28336e-05	4	11.2099	53.255	13.1951	2	3.59484	20.7787	5.33594	1	2.01026	9.9504	2.4129	4	5.02139	25.9733	6.08689	805	156.735	372.107	144.283	632	115.72	263.848	108.381
HCAG_04799	NW_001813979	2660297..2661691	377.442	20.384	4.34937	1.29825e-10	2.94834e-09	1.22061e-06	14	15.4839	73.5595	46.1827	13	9.22155	53.302	34.6836	26	20.627	102.1	62.7355	24	11.8901	61.502	36.5214	5598	430.144	1021.21	1003.35	4494	324.739	740.425	770.67
HCAG_07360	NW_001813975	complement(1328961..1329905)	223.08	20.4303	4.35264	7.3385e-11	1.77369e-09	6.89965e-07	4	12.5978	59.8484	13.1951	6	12.1198	70.0541	16.0078	1	2.25915	11.1824	2.4129	5	7.05386	36.4863	7.60862	1077	235.656	559.475	193.034	1023	210.504	479.961	175.433
HCAG_04754	NW_001813979	2509248..2509950	419.637	20.527	4.35945	7.69094e-08	8.52715e-07	0.000723102	0	0	0	0	34	42.1711	243.755	90.7109	5	6.93598	34.3318	12.0645	7	6.06385	31.3654	10.6521	3779	507.73	1205.41	677.323	2624	331.544	755.94	449.986
HCAG_07701	NW_001813974	complement(750783..750926)	187.216	20.6017	4.36469	3.06394e-07	2.83535e-06	0.00288072	1	6.8894	32.7296	3.29877	2	8.83732	51.0811	5.33594	2	9.88378	48.9228	4.82581	1	3.08606	15.9628	1.52172	471	225.44	535.222	84.419	331	148.991	339.708	56.7627
HCAG_08376	NW_001813972	complement(395775..396888)	145.227	20.8462	4.38171	8.51615e-11	2.03221e-09	8.00689e-07	3	4.83938	22.9906	9.8963	2	2.06923	11.9605	5.33594	3	3.47137	17.1826	7.23871	12	8.67109	44.8515	18.2607	1387	155.444	369.043	248.597	1281	135.011	307.833	219.677
HCAG_07773	NW_001813974	complement(990642..991577)	406.432	20.8598	4.38266	3.32203e-11	8.67604e-10	3.12337e-07	16	32.6609	155.163	52.7803	4	5.23693	30.2703	10.6719	8	11.7141	57.9826	19.3032	14	12.8015	66.2159	21.3041	1449	205.497	487.874	259.709	4554	607.367	1384.83	780.959
HCAG_01815	NW_001813982	6326891..6327478	168.219	20.8813	4.38414	6.17587e-10	1.18987e-08	5.80655e-06	3	10.1232	48.0925	9.8963	2	4.32848	25.0193	5.33594	2	4.84103	23.9622	4.82581	4	6.04617	31.274	6.08689	742	173.952	412.983	132.991	737	162.485	370.477	126.387
HCAG_03891	NW_001813980	2480904..2482318	244.756	20.9694	4.39021	8.59424e-13	3.35282e-11	8.0803e-09	14	13.9869	66.448	46.1827	12	7.68927	44.4452	32.0156	7	5.01654	24.8309	16.8903	21	9.39805	48.6117	31.9562	3934	273.06	648.277	705.105	3316	216.451	493.521	568.656
HCAG_08831	NW_001813970	55746..57329	295.395	20.9706	4.39029	1.32636e-10	3.00491e-09	1.24704e-06	18	14.3779	68.3053	59.3778	12	6.1477	35.5347	32.0156	11	6.3027	31.1972	26.5419	43	15.3856	79.5825	65.4341	4725	262.213	622.524	846.878	6296	328.577	749.176	1079.69
HCAG_08369	NW_001813972	complement(364738..365606)	400.396	21.1095	4.39982	3.65751e-08	4.43144e-07	0.000343879	7	11.1828	53.1263	23.0914	15	15.3692	88.8367	40.0195	17	19.4811	96.4276	41.0193	14	10.0185	51.8212	21.3041	6805	755.283	1793.13	1219.68	436	45.5082	103.761	74.769
HCAG_06941	NW_001813977	2096330..2097592	206.386	21.1919	4.40544	1.19841e-11	3.4992e-10	1.12674e-07	1	1.61313	7.66352	3.29877	7	7.24229	41.8616	18.6758	9	10.4141	51.5479	21.7161	11	7.9485	41.1139	16.739	2043	228.964	543.587	366.174	1744	183.809	419.095	299.076
HCAG_08798	NW_001813971	829877..831804	541.225	21.3252	4.41449	2.22436e-05	0.000117822	0.209134	17	12.1947	57.9335	56.079	50	23.0039	132.966	133.398	33	16.9804	84.0496	79.6258	66	21.2075	109.696	100.434	12042	600.136	1424.79	2158.33	10291	482.314	1099.7	1764.79
HCAG_06107	NW_001813976	1653356..1654209	194.39	21.4866	4.42536	4.42169e-12	1.40924e-10	4.15727e-08	6	8.6644	41.1621	19.7926	8	7.40945	42.8278	21.3437	3	3.10756	15.3818	7.23871	12	7.76233	40.1509	18.2607	1999	200.553	476.137	358.288	1995	188.226	429.167	342.12
HCAG_06960	NW_001813977	complement(2153021..2153996)	380.413	21.6862	4.43871	4.44089e-16	3.56866e-14	4.17533e-12	6	12.8009	60.8137	19.7926	8	10.9469	63.2746	21.3437	12	18.3647	90.9018	28.9548	12	11.4682	59.3197	18.2607	2196	325.501	772.779	393.597	3123	435.325	992.567	535.559
HCAG_06895	NW_001813977	1945294..1946166	388.274	21.8325	4.4484	1.24746e-09	2.16795e-08	1.17286e-05	22	46.9368	222.984	72.5729	2	2.73672	15.8187	5.33594	3	4.59117	22.7254	7.23871	4	3.82274	19.7732	6.08689	2019	299.265	710.492	361.872	3424	477.282	1088.23	587.177
HCAG_05376	NW_001813978	1766154..1766462	371.725	22.005	4.45976	8.55649e-13	3.352e-11	8.04481e-09	5	16.053	76.2632	16.4938	4	8.23672	47.6096	10.6719	7	16.1211	79.7964	16.8903	8	11.5053	59.5117	12.1738	2402	535.781	1272.01	430.519	990	207.669	473.497	169.774
HCAG_07031	NW_001813975	complement(104142..105548)	306.883	22.0157	4.46046	4.48624e-10	9.03204e-09	4.21796e-06	5	5.21595	24.7795	16.4938	22	14.7196	85.0814	58.6953	11	8.23128	40.7433	26.5419	26	12.1496	62.8439	39.5648	2085	151.112	358.758	373.702	6788	462.653	1054.88	1164.06
HCAG_04682	NW_001813979	2293719..2294183	120.72	22.1462	4.46899	3.53325e-07	3.21584e-06	0.00332197	0	0	0	0	0	0	0	0	5	11.628	57.5563	12.0645	3	4.3568	22.5357	4.56517	881	198.439	471.119	157.905	203	43.0001	98.0427	34.8122
HCAG_01462	NW_001813982	complement(5200286..5201061)	503.749	22.2355	4.47479	9.17437e-09	1.30495e-07	8.62574e-05	1	5.70157	27.0866	3.29877	7	25.5978	147.959	18.6758	6	24.539	121.464	14.4774	4	10.2159	52.8423	6.08689	309	122.4	290.593	55.3832	2376	885.098	2018.08	407.457
HCAG_03504	NW_001813980	complement(1222743..1223569)	580.842	22.2917	4.47844	1.01681e-10	2.3605e-09	9.56001e-07	10	22.0461	104.735	32.9877	21	29.6934	171.632	56.0273	6	9.48842	46.9659	14.4774	16	15.8007	81.7294	24.3476	1784	273.247	648.721	319.753	6168	888.436	2025.69	1057.74
HCAG_01784	NW_001813982	complement(6204560..6205829)	322.442	22.3823	4.48429	3.1608e-13	1.36949e-11	2.97179e-09	10	12.1578	57.7581	32.9877	11	8.5774	49.5787	29.3477	12	10.4652	51.8006	28.9548	22	11.9812	61.9731	33.4779	4491	379.338	900.593	804.938	3343	265.547	605.462	573.286
HCAG_05051	NW_001813978	complement(648641..649475)	204.702	22.6625	4.50224	1.27249e-11	3.66993e-10	1.1964e-07	3	6.23945	29.6419	9.8963	1	1.33393	7.71035	2.66797	5	7.45945	36.9229	12.0645	12	11.1797	57.8274	18.2607	976	141.028	334.817	174.932	1975	268.376	611.913	338.69
HCAG_01444	NW_001813982	complement(5127974..5128489)	171.114	22.7465	4.50758	7.55507e-12	2.31377e-10	7.10327e-08	4	8.7024	41.3427	13.1951	1	1.39537	8.06544	2.66797	2	3.12119	15.4493	4.82581	9	8.77092	45.3679	13.6955	1083	163.696	388.633	194.11	1256	178.533	407.067	215.39
HCAG_04210	NW_001813979	complement(670903..672591)	379.53	22.8902	4.51666	7.70735e-08	8.53527e-07	0.000724645	17	12.3827	58.8268	56.079	26	12.1464	70.2084	69.3672	27	14.1072	69.8282	65.1484	34	11.0935	57.3816	51.7386	10132	512.733	1217.29	1815.99	5176	246.327	561.64	887.625
HCAG_04214	NW_001813979	complement(682214..682632)	419.858	22.9607	4.52109	1.01301e-09	1.80519e-08	9.52428e-06	10	35.5582	168.927	32.9877	3	6.84179	39.5467	8.00391	5	12.7533	63.1262	12.0645	3	4.77842	24.7165	4.56517	670	165.517	392.958	120.086	2902	674.198	1537.21	497.66
HCAG_08552	NW_001813972	1053699..1056346	403.991	22.9852	4.52263	9.24799e-06	5.56655e-05	0.0869496	19	11.2803	53.5896	62.6766	23	8.75799	50.6226	61.3633	36	15.3314	75.8875	86.8645	63	16.7545	86.6632	95.8686	8093	333.815	792.518	1450.54	12224	474.167	1081.13	2096.28
HCAG_06283	NW_001813976	2203837..2205417	660.388	23.0524	4.52684	1.31115e-06	1.00386e-05	0.0123274	30	31.7972	151.06	98.963	19	12.9161	74.657	50.6914	25	19.0073	94.0823	60.3226	50	23.739	122.791	76.0862	14184	1044.47	2479.7	2542.25	3990	276.307	629.996	684.24
HCAG_05264	NW_001813978	complement(1382396..1382943)	163.349	23.1424	4.53246	1.36001e-10	3.06639e-09	1.27868e-06	1	2.85079	13.5433	3.29877	3	5.48523	31.7055	8.00391	1	2.04492	10.122	2.4129	7	8.93895	46.237	10.6521	442	87.5419	207.835	79.2212	1284	239.155	545.289	220.191
HCAG_04761	NW_001813979	2534016..2534926	975.847	23.1572	4.53339	6.14094e-09	9.20847e-08	5.77371e-05	9	19.7101	93.637	29.6889	20	28.0921	162.377	53.3594	21	32.9896	163.292	50.671	44	43.164	223.267	66.9558	10339	1573.09	3734.7	1853.1	2646	378.605	863.241	453.759
HCAG_04215	NW_001813979	683158..684351	276.65	23.2592	4.53973	4.33764e-13	1.82881e-11	4.07825e-09	2	3.17972	15.106	6.59753	9	9.17722	53.0457	24.0117	9	10.2639	50.8045	21.7161	16	11.3947	58.9394	24.3476	1525	168.445	399.909	273.331	3705	384.856	877.494	635.365
HCAG_08064	NW_001813973	complement(561609..563491)	413.025	23.4321	4.55042	7.34511e-06	4.53141e-05	0.0690587	19	12.4665	59.225	62.6766	30	12.6247	72.973	80.0391	28	13.1784	65.2304	67.5613	50	14.6955	76.0132	76.0862	3286	149.792	355.624	588.961	15775	676.257	1541.91	2705.23
HCAG_09251	NW_001813863	complement(517..1787)	739.054	23.4779	4.55323	3.39134e-05	0.000170018	0.318854	55	49.1568	233.53	181.432	36	20.6363	119.281	96.0469	20	12.8222	63.4674	48.2581	33	13.2117	68.3379	50.2169	18948	1176.56	2793.29	3396.12	5164	301.549	687.549	885.567
HCAG_08408	NW_001813972	complement(514144..515016)	464.206	23.5251	4.55613	8.95302e-09	1.2754e-07	8.41763e-05	16	21.5962	102.597	52.7803	14	12.1198	70.0541	37.3516	15	14.5231	71.8866	36.1935	19	11.4877	59.4206	28.9127	8992	843.222	2001.91	1611.67	966	85.1891	194.236	165.658
HCAG_05678	NW_001813976	complement(116789..118774)	358.288	23.6001	4.56072	4.46354e-07	3.92208e-06	0.00419662	14	9.06003	43.0417	46.1827	22	9.13132	52.7805	58.6953	19	8.81996	43.6572	45.8452	63	18.2627	94.4646	95.8686	3767	169.366	402.096	675.173	12942	547.209	1247.67	2219.41
HCAG_08885	NW_001813970	complement(235000..235570)	191.391	23.7405	4.56928	2.13006e-07	2.07532e-06	0.00200268	5	26.2453	124.684	16.4938	0	0	0	0	0	0	0	0	1	2.35129	12.1621	1.52172	239	87.1584	206.924	42.8368	862	295.624	674.041	147.823
HCAG_05651	NW_001813978	2709650..2710798	653.279	24.0505	4.58799	2.62644e-05	0.000136715	0.246938	17	15.9709	75.8732	56.079	32	19.2814	111.45	85.375	27	18.1951	90.0625	65.1484	64	26.9329	139.311	97.3903	19007	1240.57	2945.27	3406.69	1075	65.984	150.448	184.35
HCAG_02815	NW_001813981	complement(2486036..2486794)	209.749	24.3961	4.60858	3.43392e-13	1.47423e-11	3.22857e-09	3	5.42117	25.7544	9.8963	6	6.95396	40.195	16.0078	6	7.7774	38.4966	14.4774	7	5.66622	29.3087	10.6521	1722	216.189	513.259	308.64	1722	203.308	463.555	295.303
HCAG_05379	NW_001813978	complement(1773836..1774374)	516.78	24.4671	4.61277	9.88098e-15	6.15239e-13	9.2901e-11	5	14.504	68.9044	16.4938	6	11.1629	64.5235	16.0078	6	12.4848	61.7972	14.4774	17	22.0897	114.26	25.8693	2295	462.519	1098.08	411.341	3013	571.041	1302.01	516.695
HCAG_03415	NW_001813980	925600..926380	598.704	24.4894	4.61408	1.5099e-14	8.87257e-13	1.41961e-10	5	13.1227	62.3421	16.4938	12	20.1996	116.757	32.0156	13	24.4741	121.142	31.3677	13	15.2834	79.0537	19.7824	2730	497.788	1181.81	489.307	4080	699.621	1595.18	699.674
HCAG_05921	NW_001813976	complement(956199..956752)	239.259	24.7628	4.63011	5.74658e-09	8.67244e-08	5.40293e-05	2	9.87138	46.8962	6.59753	0	0	0	0	4	14.1618	70.0984	9.65161	3	6.63274	34.308	4.56517	377	129.276	306.917	67.571	1083	349.242	796.293	185.722
HCAG_05260	NW_001813978	1371924..1372311	103.909	24.9179	4.63911	1.39875e-07	1.43884e-06	0.0013151	2	7.60209	36.1154	6.59753	1	2.43788	14.0913	2.66797	1	2.72656	13.4959	2.4129	1	1.70266	8.80704	1.52172	439	115.93	275.233	78.6835	370	91.8873	209.509	63.4508
HCAG_03008	NW_001813981	complement(3250499..3251379)	251.128	24.9226	4.63938	2.11942e-13	9.67318e-12	1.99267e-09	3	5.60493	26.6275	9.8963	5	5.9914	34.6312	13.3398	6	8.04104	39.8016	14.4774	11	9.20589	47.6177	16.739	2140	277.775	659.47	383.56	1839	224.482	511.832	315.368
HCAG_06060	NW_001813976	complement(1474947..1476908)	435.837	25.4608	4.67021	6.50285e-06	4.07882e-05	0.0611398	15	9.11832	43.3186	49.4815	35	13.6459	78.8752	93.3789	18	7.84888	38.8505	43.4322	69	18.7887	97.1851	104.999	9742	411.435	976.796	1746.09	11588	460.238	1049.37	1987.21
HCAG_02716	NW_001813981	2158405..2159272	258.927	25.5276	4.67399	8.78819e-12	2.64829e-10	8.26266e-08	5	7.79932	37.0524	16.4938	10	10.0045	57.8277	26.6797	7	7.83243	38.769	16.8903	7	4.89112	25.2995	10.6521	951	103.062	244.68	170.451	4070	414.793	945.753	697.959
HCAG_06408	NW_001813977	245205..245891	345.668	25.7495	4.68647	3.87801e-13	1.65732e-11	3.6461e-09	10	20.6682	98.1888	32.9877	9	11.9304	68.9595	24.0117	6	8.8954	44.0305	14.4774	5	4.6291	23.9441	7.60862	2298	329.976	783.402	411.879	2676	361.359	823.921	458.904
HCAG_07189	NW_001813975	677365..678463	322.85	25.962	4.69833	1.93147e-11	5.32541e-10	1.81596e-07	9	9.12951	43.3718	29.6889	5	3.253	18.8029	13.3398	18	13.0975	64.8302	43.4322	25	11.3597	58.7586	38.0431	4350	306.566	727.824	779.666	5117	339.134	773.245	877.507
HCAG_00773	NW_001813982	complement(2707418..2707839)	369.727	25.9795	4.6993	4.88831e-13	2.04266e-11	4.59599e-09	2	7.51571	35.705	6.59753	4	9.64071	55.7248	10.6719	2	5.39115	26.6852	4.82581	10	16.8331	87.0696	15.2172	1038	270.998	643.382	186.044	1908	468.456	1068.11	327.2
HCAG_04992	NW_001813978	441497..442734	422.713	26.0962	4.70577	2.75335e-14	1.53178e-12	2.5887e-10	1	2.0413	9.69766	3.29877	10	13.0923	75.6757	26.6797	13	19.0354	94.2217	31.3677	13	11.8871	61.4862	19.7824	3598	510.268	1211.44	644.882	2513	335.159	764.182	430.951
HCAG_03664	NW_001813980	1764968..1766804	618.964	26.181	4.71045	0.000140122	0.000577818	1	17	10.3722	49.2756	56.079	29	11.3483	65.5949	77.3711	68	29.7607	147.31	164.077	72	19.6779	101.785	109.564	28873	1223.9	2905.68	5175.01	352	14.0319	31.9936	60.364
HCAG_00896	NW_001813982	3099948..3101430	314.828	26.1992	4.71145	9.75117e-11	2.27495e-09	9.16805e-07	22	16.2031	76.9765	72.5729	15	7.0856	40.9559	40.0195	14	7.39632	36.6104	33.7806	21	6.92818	35.8362	31.9562	8114	415.184	985.696	1454.3	4457	214.471	489.008	764.325
HCAG_04615	NW_001813979	2044826..2046478	170.425	26.374	4.72105	2.68696e-12	9.15319e-11	2.52628e-08	6	6.8894	32.7296	19.7926	5	3.68222	21.2838	13.3398	5	4.11824	20.3845	12.0645	10	5.14344	26.6046	15.2172	717	57.1977	135.794	128.51	3781	283.653	646.746	648.398
HCAG_02327	NW_001813981	772020..773163	470.56	26.6944	4.73846	8.78964e-13	3.41488e-11	8.26402e-09	3	5.33373	25.3391	9.8963	14	15.9642	92.2755	37.3516	9	11.4779	56.8136	21.7161	22	17.5209	90.6273	33.4779	2397	296.079	702.926	429.623	5553	645.042	1470.73	952.276
HCAG_04107	NW_001813979	298664..299591	332.415	26.8652	4.74767	8.43769e-15	5.50911e-13	7.93312e-11	3	3.80105	18.0577	9.8963	8	6.50102	37.5769	21.3437	11	9.99738	49.4851	26.5419	24	13.6213	70.4563	36.5214	4264	375.343	891.11	764.252	3497	289.486	660.046	599.696
HCAG_04527	NW_001813979	1761233..1762308	783.544	27.0295	4.75646	3.74325e-07	3.38729e-06	0.0035194	24	29.504	140.165	79.1704	13	10.25	59.2465	34.6836	19	16.7547	82.9324	45.8452	57	31.3884	162.357	86.7382	10870	928.387	2204.1	1948.27	7952	638.7	1456.28	1363.68
HCAG_07028	NW_001813975	complement(87510..88323)	430.952	27.2307	4.76716	6.30052e-13	2.54238e-11	5.92374e-09	9	14.1053	67.0104	29.6889	10	10.0519	58.1017	26.6797	11	12.3664	61.2115	26.5419	16	11.2327	58.1014	24.3476	6238	679.227	1612.57	1118.06	1784	182.678	416.516	305.936
HCAG_04498	NW_001813979	1648735..1649197	259.476	27.2567	4.76854	2.66553e-09	4.36608e-08	2.50613e-05	4	14.8625	70.6077	13.1951	1	2.3831	13.7747	2.66797	1	2.66529	13.1927	2.4129	6	9.98637	51.6548	9.13034	295	76.1525	180.795	52.8739	1824	442.8	1009.61	312.795
HCAG_03168	NW_001813980	119636..120143	500.161	27.3866	4.7754	9.72555e-14	4.78742e-12	9.14397e-10	4	20.9963	99.7474	13.1951	5	16.833	97.2973	13.3398	4	15.061	74.5491	9.65161	3	7.05386	36.4863	4.56517	1228	447.826	1063.19	220.099	1611	552.495	1259.72	276.268
HCAG_08667	NW_001813971	complement(319068..320054)	364.07	27.4207	4.77719	2.1616e-13	9.81807e-12	2.03234e-09	2	4.23963	20.1413	6.59753	8	10.8767	62.869	21.3437	7	10.6441	52.6861	16.8903	13	12.3443	63.8511	19.7824	1347	198.379	470.975	241.428	3825	529.761	1207.89	655.944
HCAG_07506	NW_001813974	133002..133961	414.722	27.6449	4.78894	1.11022e-16	9.40389e-15	1.04383e-12	2	4.43881	21.0875	6.59753	6	8.54076	49.367	16.0078	8	12.7361	63.0415	19.3032	16	15.9067	82.2779	24.3476	3284	506.371	1202.19	588.603	2228	323.074	736.628	382.077
HCAG_05918	NW_001813976	complement(940849..941643)	240.432	28.0024	4.80748	4.43756e-13	1.86259e-11	4.1722e-09	3	3.74367	17.7851	9.8963	10	8.00361	46.2621	26.6797	6	5.37081	26.5845	14.4774	14	7.82579	40.4792	21.3041	1008	87.391	207.477	180.667	4826	393.473	897.141	827.604
HCAG_04318	NW_001813979	complement(978049..979028)	177.123	28.3008	4.82277	1.07961e-10	2.49398e-09	1.01505e-06	3	9.63178	45.7579	9.8963	1	2.05918	11.9024	2.66797	1	2.30302	11.3995	2.4129	4	5.75266	29.7558	6.08689	533	118.889	282.257	95.5315	1122	235.358	536.63	192.41
HCAG_08351	NW_001813972	297367..298048	571.59	28.6758	4.84176	1.17676e-11	3.44669e-10	1.10639e-07	7	17.0209	80.8614	23.0914	9	14.0357	81.1288	24.0117	8	13.9536	69.0675	19.3032	14	15.2488	78.8748	21.3041	1102	186.164	441.974	197.515	6024	957.016	2182.05	1033.05
HCAG_00755	NW_001813982	2645524..2647225	14.1014	28.9026	4.85313	0.000870085	0.00280925	1	0	0	0	0	0	0	0	0	1	0.820798	4.06279	2.4129	1	0.512564	2.65126	1.52172	351	27.9037	66.2466	62.911	4	0.299044	0.681838	0.685954
HCAG_01828	NW_001813982	complement(6394434..6395725)	317.123	29.4528	4.88033	1.11575e-11	3.2885e-10	1.04903e-07	8	8.73112	41.4791	26.3901	13	9.09981	52.5984	34.6836	10	7.82873	38.7507	24.129	13	6.35546	32.8738	19.7824	7207	546.467	1297.38	1291.74	1231	87.7786	200.14	211.102
HCAG_03434	NW_001813980	1001287..1001843	128.174	29.5998	4.88751	1.05272e-05	6.21323e-05	0.0989767	0	0	0	0	0	0	0	0	2	9.48842	46.9659	4.82581	1	2.96262	15.3243	1.52172	130	59.7345	141.817	23.3004	455	196.614	448.292	78.0273
HCAG_05012	NW_001813978	complement(521450..522115)	321.282	29.6734	4.8911	2.06613e-13	9.47595e-12	1.94257e-09	3	10.0209	47.6067	9.8963	5	10.7119	61.9165	13.3398	1	2.39607	11.8601	2.4129	6	8.97764	46.4371	9.13034	983	228.124	541.593	176.187	1899	414.441	944.951	325.657
HCAG_08073	NW_001813973	588075..588913	271.08	30.4282	4.92734	2.25486e-13	1.00953e-11	2.12002e-09	3	6.8894	32.7296	9.8963	5	7.36443	42.5676	13.3398	3	4.94189	24.4614	7.23871	7	7.20082	37.2465	10.6521	1206	192.414	456.814	216.156	2331	349.746	797.442	399.74
HCAG_04662	NW_001813979	2226488..2227390	376.601	30.5633	4.93373	1.87961e-13	8.79207e-12	1.76721e-09	2	4.3512	20.6713	6.59753	7	9.76756	56.458	18.6758	7	10.9242	54.0726	16.8903	11	10.72	55.4496	16.739	1150	173.823	412.676	206.119	4076	579.38	1321.02	698.988
HCAG_05231	NW_001813978	1281075..1281795	341.805	30.5795	4.93449	1.74269e-10	3.82822e-09	1.63848e-06	4	7.92075	37.6292	13.1951	3	3.8101	22.023	8.00391	9	12.7838	63.2774	21.7161	11	9.75714	50.4691	16.739	361	49.6641	117.909	64.7033	4900	633.947	1445.44	840.294
HCAG_00635	NW_001813982	complement(2165746..2167365)	323.057	30.693	4.93984	1.5849e-09	2.69461e-08	1.49012e-05	14	9.33402	44.3433	46.1827	15	6.41418	37.075	40.0195	13	6.21721	30.774	31.3677	32	9.55684	49.4331	48.6951	10916	505.631	1200.43	1956.51	3225	140.482	320.308	553.051
HCAG_06361	NW_001813977	92750..93299	278.329	31.1223	4.95987	2.32666e-10	5.00689e-09	2.18752e-06	1	4.72416	22.4432	3.29877	1	3.02994	17.5135	2.66797	3	10.1662	50.3206	7.23871	4	8.46463	43.7836	6.08689	276	90.5864	215.063	49.4684	1510	466.071	1062.67	258.948
HCAG_01398	NW_001813982	complement(4957636..4959420)	453.866	31.283	4.96731	9.75076e-12	2.89201e-10	9.16766e-08	19	20.1382	95.6712	62.6766	13	8.83732	51.0811	34.6836	9	6.84261	33.8696	21.7161	22	10.4451	54.0278	33.4779	6804	501.028	1189.5	1219.5	5873	406.704	927.31	1007.15
HCAG_01198	NW_001813982	complement(4212672..4213258)	231.799	31.7636	4.9893	2.99205e-13	1.31329e-11	2.81313e-09	1	2.2496	10.6872	3.29877	6	8.65697	50.0386	16.0078	3	4.84103	23.9622	7.23871	5	5.03847	26.0617	7.60862	1155	180.516	428.567	207.015	1926	283.082	645.444	330.287
HCAG_08957	NW_001813969	160482..160982	218.862	31.8165	4.9917	3.0541e-10	6.36688e-09	2.87146e-06	1	5.24907	24.9368	3.29877	4	13.4664	77.8379	10.6719	1	3.76525	18.6373	2.4129	0	0	0	0	621	226.466	537.657	111.304	616	211.258	481.681	105.637
HCAG_02924	NW_001813981	2888563..2889216	298.7	32.0945	5.00425	5.97885e-11	1.4832e-09	5.62132e-07	3	7.29466	34.6549	9.8963	3	4.67858	27.0429	8.00391	4	6.97678	34.5338	9.65161	8	8.71359	45.0713	12.1738	3131	528.927	1255.74	561.18	431	68.4718	156.12	73.9116
HCAG_04853	NW_001813979	complement(2837851..2838352)	294.012	32.2083	5.00936	3.02991e-12	1.00662e-10	2.84872e-08	1	2.9526	14.027	3.29877	7	13.256	76.6216	18.6758	2	4.2359	20.9669	4.82581	4	5.2904	27.3647	6.08689	2181	447.393	1062.17	390.908	729	140.632	320.648	125.015
HCAG_04231	NW_001813979	complement(750377..751565)	562.581	32.4719	5.02112	1.23451e-11	3.58237e-10	1.16069e-07	11	17.0779	81.1325	36.2864	4	3.98302	23.0225	10.6719	15	16.705	82.6865	36.1935	23	15.9954	82.7366	34.9996	2309	249.056	591.288	413.85	8637	876.106	1997.57	1481.15
HCAG_06019	NW_001813976	complement(1291648..1292723)	414.753	32.4864	5.02177	4.4964e-14	2.41572e-12	4.22752e-10	3	7.69049	36.5354	9.8963	3	4.93246	28.5104	8.00391	10	18.3884	91.0192	24.129	7	8.03812	41.5774	10.6521	1762	313.811	745.025	315.809	3079	515.695	1175.82	528.013
HCAG_06114	NW_001813976	1680277..1681544	1165.97	32.8277	5.03684	6.31355e-06	3.98389e-05	0.05936	28	27.3945	130.144	92.3655	28	17.5701	101.558	74.7031	47	32.9849	163.269	113.406	67	29.3633	151.882	101.955	26953	1832.07	4349.56	4830.88	7820	499.877	1139.75	1341.04
HCAG_03448	NW_001813980	1035978..1036802	386.567	32.9655	5.04288	5.10703e-15	3.53061e-13	4.80163e-11	7	10.3804	49.3146	23.0914	6	5.70661	32.9851	16.0078	8	8.5098	42.1219	19.3032	16	10.6282	54.9749	24.3476	5488	565.407	1342.34	983.633	2144	207.727	473.63	367.672
HCAG_09094	NW_001813962	2992..4477	1485.74	33.1238	5.0498	1.58119e-05	8.77591e-05	0.148664	24	21.8639	103.869	79.1704	50	29.2143	168.863	133.398	70	45.7431	226.42	168.903	90	36.7267	189.97	136.955	43067	2725.77	6471.31	7719.05	4128	245.701	560.212	707.905
HCAG_07242	NW_001813975	complement(889150..889604)	337.916	33.3282	5.05867	3.83205e-12	1.23811e-10	3.60289e-08	3	13.9729	66.3812	9.8963	1	2.98726	17.2668	2.66797	3	10.023	49.6119	7.23871	3	6.25906	32.3752	4.56517	1166	377.305	895.766	208.986	981	298.527	680.66	168.23
HCAG_08108	NW_001813973	711155..712227	885.122	33.5276	5.06728	8.77076e-15	5.53441e-13	8.24627e-11	9	28.0775	133.389	29.6889	9	18.0081	104.09	24.0117	10	22.3784	110.769	24.129	10	13.9746	72.2842	15.2172	5381	1166.3	2768.93	964.455	2963	603.947	1377.04	508.121
HCAG_03188	NW_001813980	183336..184278	539.964	34.3428	5.10194	2.22045e-15	1.63099e-13	2.08766e-11	6	11.8811	56.4439	19.7926	9	11.4303	66.069	24.0117	6	8.52254	42.1849	14.4774	16	14.1922	73.4096	24.3476	3380	464.999	1103.96	605.809	4753	614.928	1402.07	815.085
HCAG_08236	NW_001813973	1126158..1127821	241.198	34.5051	5.10874	4.18554e-14	2.27471e-12	3.93525e-10	7	5.78709	27.4929	23.0914	5	2.6512	15.3243	13.3398	15	8.8954	44.0305	36.1935	12	4.44393	22.9864	18.2607	4716	270.873	643.085	845.265	3916	211.522	482.283	671.549
HCAG_03649	NW_001813980	1715025..1715749	347.223	34.5533	5.11075	2.23555e-12	7.84276e-11	2.10186e-08	2	11.6032	55.1236	6.59753	0	0	0	0	2	8.32318	41.1982	4.82581	4	10.3952	53.7693	6.08689	727	293.03	695.687	130.303	1059	401.416	915.252	181.606
HCAG_08529	NW_001813972	complement(950912..952743)	543.417	35.6174	5.15451	2.61473e-07	2.47321e-06	0.00245837	5	4.17539	19.8361	16.4938	12	6.42714	37.1499	32.0156	36	21.5646	106.741	86.8645	37	13.8405	71.5906	56.3038	5269	305.693	725.751	944.381	14317	781.142	1781.05	2455.2
HCAG_02272	NW_001813981	complement(582864..583672)	310.719	35.7655	5.1605	8.54983e-13	3.352e-11	8.03855e-09	0	0	0	0	3	4.85715	28.0751	8.00391	3	5.4323	26.8889	7.23871	11	12.4385	64.3385	16.739	1229	215.542	511.723	220.278	2461	405.895	925.464	422.033
HCAG_06608	NW_001813977	complement(913229..914263)	452.327	36.1437	5.17567	5.9619e-14	3.1141e-12	5.60538e-10	2	9.06003	43.0417	6.59753	3	8.71626	50.3814	8.00391	1	3.24946	16.0842	2.4129	7	14.2044	73.4725	10.6521	1966	618.746	1468.98	352.373	966	285.909	651.889	165.658
HCAG_00185	NW_001813982	598483..599042	274.872	36.194	5.17768	8.57092e-14	4.2852e-12	8.05838e-10	3	9.53917	45.3179	9.8963	1	2.03938	11.7879	2.66797	3	6.84261	33.8696	7.23871	4	5.69735	29.4697	6.08689	1313	290.057	688.63	235.334	1250	259.687	592.101	214.361
HCAG_02427	NW_001813981	complement(1110681..1111666)	1742.54	38.3673	5.2618	2.81354e-05	0.000145186	0.264529	35	37.5785	178.525	115.457	15	10.3293	59.7052	40.0195	13	10.0121	49.5582	31.3677	168	80.7988	417.934	255.649	44812	3342.69	7935.94	8031.81	2030	142.403	324.687	348.122
HCAG_05846	NW_001813976	689394..690501	441.66	39.3238	5.29733	8.77076e-15	5.53441e-13	8.24627e-11	5	10.3991	49.4032	16.4938	8	10.6715	61.6828	21.3437	4	5.96756	29.5383	9.65161	7	6.52149	33.7326	10.6521	5026	726.235	1724.17	900.828	1156	157.085	358.162	198.241
HCAG_01172	NW_001813982	complement(4122183..4122890)	606.775	39.3523	5.29837	8.21565e-15	5.43969e-13	7.72435e-11	1	2.5635	12.1785	3.29877	4	6.57661	38.0138	10.6719	12	22.0661	109.223	28.9548	12	13.7796	71.2756	18.2607	2156	383.982	911.619	386.427	4953	829.568	1891.46	849.383
HCAG_07345	NW_001813975	complement(1275874..1276739)	409.887	39.8866	5.31783	7.77156e-16	6.08902e-14	7.30682e-12	7	12.7189	60.4239	23.0914	5	5.8268	33.6798	13.3398	4	5.21342	25.8054	9.65161	10	8.13907	42.0996	15.2172	1775	224.068	531.963	318.139	5018	595.707	1358.25	860.53
HCAG_02532	NW_001813981	complement(1446875..1447345)	23.3262	40.0433	5.32349	0.00183217	0.00529218	1	1	2.10631	10.0065	3.29877	0	0	0	0	0	0	0	0	0	0	0	0	0	0	0	0	339	46.6523	106.37	58.1346
HCAG_03761	NW_001813980	complement(2078843..2079701)	1757.65	40.0681	5.32438	7.84273e-10	1.45623e-08	7.37374e-06	7	24.8907	118.249	23.0914	8	18.2448	105.458	21.3437	15	38.2598	189.379	36.1935	31	49.377	255.404	47.1734	3791	936.532	2223.44	679.474	11100	2578.77	5879.76	1903.52
HCAG_04418	NW_001813979	complement(1365457..1366103)	836.688	40.8866	5.35356	1.98563e-12	7.01839e-11	1.86689e-08	5	12.1578	57.7581	16.4938	8	12.4762	72.1145	21.3437	9	15.6978	77.7009	21.7161	19	20.6948	107.044	28.9127	1439	243.094	577.134	257.917	9003	1430.28	3261.13	1543.91
HCAG_06966	NW_001813977	complement(2182668..2183530)	682.613	41.5541	5.37692	0	0	0	5	16.5346	78.5511	16.4938	6	12.7257	73.5568	16.0078	3	7.11632	35.2244	7.23871	9	13.3318	68.9591	13.6955	2632	604.697	1435.62	471.743	3520	760.529	1734.05	603.64
HCAG_05333	NW_001813978	complement(1631893..1632521)	458.912	43.1116	5.43	1.02252e-13	4.98119e-12	9.61369e-10	5	11.172	53.075	16.4938	2	2.86616	16.5668	5.33594	6	9.61665	47.6006	14.4774	9	9.00797	46.594	13.6955	5336	828.335	1966.57	956.39	613	89.4895	204.041	105.123
HCAG_04339	NW_001813979	1106211..1106818	528.828	43.3358	5.43749	5.02931e-14	2.65649e-12	4.72856e-10	7	14.6509	69.6022	23.0914	1	1.34238	7.75915	2.66797	12	18.016	89.1758	28.9548	6	5.62523	29.0967	9.13034	4379	636.751	1511.72	784.864	3078	420.906	959.69	527.842
HCAG_01049	NW_001813982	complement(3668041..3668751)	385.268	43.4404	5.44097	1.97509e-13	9.19295e-12	1.85698e-09	2	8.16521	38.7906	6.59753	3	7.85539	45.4054	8.00391	1	2.92853	14.4956	2.4129	4	7.31512	37.8377	6.08689	1416	401.634	953.526	253.795	1383	368.901	841.117	237.169
HCAG_00544	NW_001813982	complement(1894474..1895337)	473.528	45.2869	5.50102	4.61853e-14	2.4533e-12	4.34234e-10	3	6.48414	30.8043	9.8963	6	8.31748	48.0763	16.0078	7	10.8528	53.7192	16.8903	6	5.80906	30.0476	9.13034	907	136.197	323.348	162.565	5742	810.858	1848.81	984.688
HCAG_07930	NW_001813973	complement(102288..102853)	329.636	46.0922	5.52645	1.24345e-14	7.49418e-13	1.16909e-10	2	4.72416	22.4432	6.59753	0	0	0	0	5	8.47181	41.9338	12.0645	7	7.40655	38.3106	10.6521	1908	313.114	743.37	341.978	2243	346.158	789.261	384.649
HCAG_02221	NW_001813981	402155..402510	52.0838	46.6329	5.54328	0.000356429	0.00129889	1	1	4.79262	22.7684	3.29877	0	0	0	0	0	0	0	0	0	0	0	0	121	40.2892	95.6513	21.6873	204	63.8784	145.647	34.9837
HCAG_07533	NW_001813974	complement(209414..210123)	505.474	47.4334	5.56783	1.18794e-14	7.2526e-13	1.1169e-10	5	8.47926	40.2826	16.4938	6	6.52602	37.7214	16.0078	7	8.51525	42.1489	16.8903	11	8.35611	43.2223	16.739	7057	831.452	1973.97	1264.85	1620	179.495	409.26	277.812
HCAG_07916	NW_001813973	63107..63857	433.798	47.6412	5.57414	0	0	0	1	2.39631	11.3842	3.29877	3	4.61077	26.651	8.00391	5	8.59459	42.5416	12.0645	9	9.66072	49.9704	13.6955	1917	319.15	757.7	343.591	3503	548.446	1250.49	600.725
HCAG_06425	NW_001813977	307777..308590	403.064	47.7036	5.57603	3.33067e-15	2.42752e-13	3.1315e-11	3	7.51571	35.705	9.8963	4	6.42714	37.1499	10.6719	1	1.79705	8.89506	2.4129	8	8.97764	46.4371	12.1738	1215	211.473	502.061	217.769	3633	594.654	1355.85	623.018
HCAG_06562	NW_001813977	complement(749042..749688)	729.734	47.8486	5.5804	2.75013e-12	9.33457e-11	2.58568e-08	5	10.878	51.6783	16.4938	5	6.97683	40.3272	13.3398	14	21.8483	108.145	33.7806	7	6.82183	35.2861	10.6521	8405	1270.42	3016.12	1506.46	1330	189.052	431.05	228.08
HCAG_08474	NW_001813972	757892..758260	640.975	48.431	5.59786	1.9031e-08	2.50953e-07	0.00017893	4	10.7542	51.0901	13.1951	2	3.44871	19.9341	5.33594	3	5.78562	28.6377	7.23871	17	20.4734	105.899	25.8693	63	11.7676	27.9377	11.2917	7231	1270.18	2896.09	1240.03
HCAG_06737	NW_001813977	complement(1360165..1360407)	736.006	50.4909	5.65795	1.67755e-13	7.96581e-12	1.57723e-09	1	4.08261	19.3953	3.29877	0	0	0	0	10	29.2853	144.956	24.129	6	10.9727	56.7565	9.13034	4049	1148.46	2726.57	725.716	1213	323.556	737.726	208.016
HCAG_07754	NW_001813974	complement(930975..931818)	172.242	51.7908	5.69462	1.79138e-11	4.99779e-10	1.68425e-07	1	3.03386	14.413	3.29877	1	1.94583	11.2472	2.66797	2	4.35249	21.544	4.82581	1	1.359	7.02947	1.52172	677	142.697	338.779	121.341	1018	201.788	460.088	174.575
HCAG_03167	NW_001813980	117783..118693	1047.26	52.0959	5.7031	1.27154e-10	2.89467e-09	1.1955e-06	14	28.7557	136.611	46.1827	10	13.1736	76.1457	26.6797	6	8.84015	43.7571	14.4774	13	11.9609	61.8681	19.7824	3372	481.187	1142.39	604.375	12022	1613.33	3678.5	2061.64
HCAG_04111	NW_001813979	306283..307038	1111.62	52.1109	5.70351	9.75559e-08	1.04432e-06	0.000917221	21	27.5576	130.918	69.2741	16	13.4664	77.8379	42.6875	14	13.1784	65.2304	33.7806	20	11.7564	60.8105	30.4345	17531	1598.3	3794.55	3142.14	7289	624.943	1424.91	1249.98
HCAG_06959	NW_001813977	complement(2151108..2151383)	94.2052	53.8987	5.75218	0.000232387	0.000897659	1	1	7.51571	35.705	3.29877	0	0	0	0	0	0	0	0	0	0	0	0	153	79.8897	189.668	27.4227	221	108.521	247.434	37.899
HCAG_03630	NW_001813980	1659909..1661760	1320.1	55.3478	5.79045	3.64028e-07	3.31005e-06	0.00342259	33	20.1715	95.8294	108.859	32	12.5454	72.5144	85.375	47	20.6079	102.005	113.406	69	18.8929	97.724	104.999	41972	1782.44	4231.72	7522.79	21478	857.768	1955.76	3683.23
HCAG_00973	NW_001813982	3389170..3389844	196.364	55.4642	5.79349	4.38127e-12	1.40111e-10	4.11927e-08	1	3.24207	15.4022	3.29877	2	4.15874	24.0382	5.33594	0	0	0	0	2	2.90453	15.0238	3.04345	632	142.354	337.965	113.276	1182	250.375	570.869	202.7
HCAG_08345	NW_001813972	284837..285729	609.286	56.5736	5.82206	7.77156e-16	6.08902e-14	7.30682e-12	3	4.8631	23.1033	9.8963	7	7.27779	42.0668	18.6758	9	10.4652	51.8006	21.7161	12	8.71359	45.0713	18.2607	4318	486.3	1154.53	773.93	6914	732.272	1669.62	1185.67
HCAG_04422	NW_001813979	1374669..1375553	849.136	59.8093	5.9023	0	0	0	6	17.1047	81.2597	19.7926	5	9.14205	52.8425	13.3398	3	6.13476	30.3659	7.23871	9	11.4929	59.4475	13.6955	3107	615.368	1460.96	556.879	5814	1082.9	2469.09	997.035
HCAG_03452	NW_001813980	1046597..1047022	147	60.3059	5.91423	3.94403e-09	6.19062e-08	3.70818e-05	0	0	0	0	1	2.3831	13.7747	2.66797	0	0	0	0	2	3.32879	17.2183	3.04345	427	110.227	261.693	76.5327	757	183.772	419.011	129.817
HCAG_06914	NW_001813977	2016021..2017207	792.229	60.7038	5.92371	6.11939e-10	1.18453e-08	5.75345e-06	13	16.7929	79.7784	42.884	6	4.97099	28.7331	16.0078	10	9.26604	45.8651	24.129	17	9.83683	50.8813	25.8693	3687	330.891	785.575	660.834	14853	1253.57	2858.21	2547.12
HCAG_06604	NW_001813977	complement(895553..896391)	2000.12	61.0984	5.93306	1.14714e-06	8.9654e-06	0.0107854	18	27.4306	130.315	59.3778	31	30.2994	175.135	82.707	14	15.3039	75.7515	33.7806	36	24.5747	127.114	54.782	1099	116.356	276.244	196.978	39008	3883.89	8855.5	6689.43
HCAG_02248	NW_001813981	508516..509102	30.4447	64.7992	6.01791	0.000705727	0.00233718	1	0	0	0	0	1	1.20509	6.9656	2.66797	0	0	0	0	0	0	0	0	0	0	0	0	496	60.8895	138.832	85.0584
HCAG_05185	NW_001813978	complement(1098936..1099577)	233.224	65.8296	6.04066	2.33399e-11	6.2519e-10	2.19442e-07	1	2.87557	13.6611	3.29877	0	0	0	0	1	2.0627	10.21	2.4129	4	5.15239	26.6509	6.08689	2016	402.758	956.197	361.335	339	63.6905	145.218	58.1346
HCAG_02130	NW_001813981	101947..102170	172.286	73.1122	6.19204	8.72108e-05	0.000383336	0.819955	0	0	0	0	1	6.42714	37.1499	2.66797	0	0	0	0	0	0	0	0	115	80.0637	190.081	20.6119	404	264.509	603.096	69.2814
HCAG_05805	NW_001813976	530321..532761	1180.89	77.1321	6.26926	4.88037e-08	5.72136e-07	0.000458853	25	12.1936	57.9285	82.4692	35	10.9489	63.2863	93.3789	26	9.09657	45.0263	62.7355	61	13.3274	68.9365	92.8251	49609	1681.06	3991.03	8891.59	21361	680.714	1552.07	3663.17
HCAG_06370	NW_001813977	127509..128213	2785.4	81.403	6.34701	1.37025e-06	1.04401e-05	0.012883	12	16.8864	80.2224	39.5852	16	14.4406	83.4687	42.6875	42	42.3951	209.848	101.342	47	29.6262	153.243	71.521	56689	5542.21	13157.9	10160.6	311	28.5934	65.1946	53.333
HCAG_06099	NW_001813976	1629381..1630279	1046.43	81.8726	6.35531	0	0	0	3	9.27171	44.0473	9.8963	5	9.91101	57.2872	13.3398	5	11.0846	54.8667	12.0645	6	8.30642	42.9652	9.13034	5960	1279.72	3038.2	1068.23	4027	813.151	1854.03	690.585
HCAG_06091	NW_001813976	complement(1588596..1589689)	2297.9	82.3934	6.36446	3.00534e-08	3.72411e-07	0.000282562	19	20.5331	97.5471	62.6766	25	17.3281	100.159	66.6992	24	18.6048	92.09	57.9097	55	26.6249	137.718	83.6948	47293	3550.81	8430.05	8476.49	14800	1044.99	2382.65	2538.03
HCAG_05381	NW_001813978	complement(1777305..1777829)	311.773	86.2521	6.43049	5.67998e-11	1.41653e-09	5.34032e-07	2	10.6675	50.6781	6.59753	1	3.4209	19.7733	2.66797	0	0	0	0	0	0	0	0	589	218.261	518.177	105.569	1163	405.286	924.075	199.441
HCAG_00018	NW_001813982	66122..66783	1297.76	87.7842	6.45589	0	0	0	2	6.42119	30.5053	6.59753	6	12.3551	71.4143	16.0078	4	9.21206	45.598	9.65161	10	14.3817	74.3896	15.2172	2958	659.801	1566.45	530.173	9228	1935.72	4413.57	1582.5
HCAG_02162	NW_001813981	complement(191779..192171)	744.912	89.0509	6.47656	0	0	0	2	6.42119	30.5053	6.59753	4	8.23672	47.6096	10.6719	2	4.60603	22.799	4.82581	4	5.75266	29.7558	6.08689	2609	581.954	1381.63	467.62	4328	907.869	2070	742.203
HCAG_03524	NW_001813980	complement(1298745..1299318)	1518.97	89.3592	6.48154	1.08638e-11	3.21198e-10	1.02141e-07	12	29.3948	139.646	39.5852	3	4.71324	27.2432	8.00391	6	10.5427	52.1843	14.4774	11	12.0699	62.4322	16.739	9753	1659.8	3940.57	1748.06	8611	1378.14	3142.24	1476.69
HCAG_03885	NW_001813980	2465862..2466709	1125.6	91.1666	6.51043	0	0	0	3	9.53917	45.3179	9.8963	1	2.03938	11.7879	2.66797	4	9.12349	45.1595	9.65161	10	14.2434	73.6743	15.2172	4784	1056.84	2509.07	857.453	5749	1194.35	2723.19	985.888
HCAG_02022	NW_001813982	7112058..7112513	1100.03	94.7499	6.56605	0	0	0	2	6.35944	30.2119	6.59753	2	4.07876	23.5759	5.33594	6	13.6852	67.7393	14.4774	7	9.97036	51.572	10.6521	3993	882.1	2094.21	715.679	6344	1317.96	3005.03	1087.92
HCAG_04096	NW_001813979	258896..259642	1471.97	99.2208	6.63257	2.65625e-09	4.35847e-08	2.4974e-05	7	9.29654	44.1653	23.0914	14	11.9251	68.9287	37.3516	12	11.4318	56.5854	28.9548	19	11.3032	58.466	28.9127	11220	1035.25	2457.81	2011	21997	1908.7	4351.95	3772.23
HCAG_06963	NW_001813977	2167048..2167503	494.925	99.8059	6.64105	8.77076e-15	5.53441e-13	8.24627e-11	2	8.7024	41.3427	6.59753	1	2.79073	16.1309	2.66797	2	6.24238	30.8986	4.82581	0	0	0	0	992	299.882	711.955	177.8	2427	689.969	1573.17	416.203
HCAG_06210	NW_001813976	1970002..1971202	1889.66	100.831	6.65579	6.63305e-09	9.85212e-08	6.23639e-05	5	7.4146	35.2247	16.4938	15	14.2665	82.4627	40.0195	21	22.3382	110.57	50.671	17	11.2925	58.4108	25.8693	29251	3013.62	7154.68	5242.76	7903	765.703	1745.85	1355.27
HCAG_04943	NW_001813978	269430..269914	1628.17	103.443	6.6927	0	0	0	3	10.9019	51.7919	9.8963	3	6.99216	40.4158	8.00391	8	20.8537	103.222	19.3032	6	9.76689	50.5195	9.13034	5525	1394.9	3311.66	990.265	7840	1861.43	4244.18	1344.47
HCAG_03007	NW_001813981	3247750..3248347	470.049	111.922	6.80635	1.63724e-10	3.62197e-09	1.53934e-06	0	0	0	0	2	8.15752	47.1518	5.33594	0	0	0	0	1	2.84867	14.7349	1.52172	309	136.523	324.123	55.3832	1934	803.575	1832.2	331.659
HCAG_03525	NW_001813980	1300027..1300673	3853.8	131.103	7.03455	1.41418e-09	2.43074e-08	1.32962e-05	10	23.7907	113.023	32.9877	26	39.6726	229.314	69.3672	6	10.2393	50.6826	14.4774	11	11.7226	60.6355	16.739	32913	5440.07	12915.4	5899.11	14588	2267.54	5170.12	2501.68
HCAG_01178	NW_001813982	4140569..4141400	1570.51	134.87	7.07542	4.21885e-15	2.98238e-13	3.96656e-11	3	8.62672	40.9832	9.8963	3	5.53293	31.9812	8.00391	4	8.2508	40.8399	9.65161	9	11.5929	59.9645	13.6955	10787	2155.04	5116.32	1933.39	5248	985.982	2248.1	899.972
HCAG_06634	NW_001813977	complement(997963..999064)	1601.6	159.189	7.3146	1.87017e-11	5.17157e-10	1.75833e-07	5	10.5316	50.0325	16.4938	4	5.40371	31.2343	10.6719	5	7.55448	37.3932	12.0645	8	7.54808	39.0427	12.1738	5322	778.802	1848.97	953.881	17617	2424.41	5527.79	3021.11
HCAG_06702	NW_001813977	1252666..1253161	1221.85	170.805	7.4162	8.32667e-15	5.47464e-13	7.82874e-11	2	15.381	73.0708	6.59753	1	4.93246	28.5104	2.66797	0	0	0	0	1	3.44491	17.8189	1.52172	3874	2069.87	4914.12	694.351	744	373.833	852.362	127.588
HCAG_08191	NW_001813973	1000662..1001286	1423.23	173.874	7.4419	8.03431e-10	1.48115e-08	7.55386e-06	2	3.71563	17.6519	6.59753	5	5.95774	34.4367	13.3398	4	5.33058	26.3853	9.65161	11	9.15417	47.3502	16.739	528	68.15	161.796	94.6353	22889	2778.31	6334.7	3925.2
HCAG_06701	NW_001813977	complement(1251104..1251734)	4253.9	181.35	7.50263	2.80902e-10	5.90838e-09	2.64104e-06	1	2.4138	11.4673	3.29877	10	15.4814	89.4851	26.6797	10	17.3146	85.7042	24.129	29	31.3562	162.191	44.13	34798	5835.6	13854.4	6236.97	16944	2672.2	6092.77	2905.7
HCAG_01270	NW_001813982	4464668..4465933	2505.43	228.323	7.83493	2.46539e-11	6.54792e-10	2.31796e-07	5	10.878	51.6783	16.4938	7	9.76756	56.458	18.6758	2	3.12119	15.4493	4.82581	9	8.77092	45.3679	13.6955	27368	4136.67	9820.96	4905.26	6150	874.188	1993.2	1054.65
HCAG_06603	NW_001813977	889996..890745	7273.16	457.799	8.83857	1.41009e-12	5.28195e-11	1.32577e-08	5	16.5346	78.5511	16.4938	5	10.6048	61.2973	13.3398	4	9.48842	46.9659	9.65161	8	11.8505	61.297	12.1738	4744	1089.92	2587.61	850.284	62281	13456.4	30681.4	10680.5
HCAG_03716	NW_001813980	complement(1925880..1926173)	12048.4	695.638	9.44219	6.10623e-14	3.15444e-12	5.74107e-10	8	26.9952	128.247	26.3901	6	12.9854	75.0579	16.0078	2	4.84103	23.9622	4.82581	6	9.06925	46.911	9.13034	10270	2407.67	5716.09	1840.73	98377	21689.1	49452.3	16870.5
HCAG_04896	NW_001813978	120878..121374	8550.52	2061.13	11.0092	1.44329e-15	1.09434e-13	1.35698e-11	0	0	0	0	4	7.18968	41.5575	10.6719	0	0	0	0	3	3.76604	19.48	4.56517	16158	3145.99	7468.96	2896.05	76215	13955.1	31818.4	13070
